# Chromid-like secondary replicons as key sites of biosynthetic gene clusters in *Ktedonobacteria*

**DOI:** 10.64898/2026.02.02.703402

**Authors:** Shuhei Yabe, Yu Zheng, Shunji Takahashi, Chongyang Yang, Yui Nose, Shinichi Yamazaki, Nao Okuma, Mazytha Kinanti Rachmania, Fitria Ningsih, Wellyzar Sjamsuridzal, Mayuko Sato, Kiminori Toyooka, Yasunori Ichihashi

## Abstract

Soils harbour immense biosynthetic gene cluster (BGC) diversity that can mediate microbial interactions, yet this potential is still mapped unevenly across the tree of life. *Ktedonobacteria*—a class of actinomycete-like bacteria within phylum *Chloroflexota*—are widespread in terrestrial environments and repeatedly dominate pioneer communities in extremely oligotrophic volcanic bare-ground soils; however, their secondary metabolism and genome architecture remain poorly characterised. Here, we integrate targeted cultivation using volcanic soils from Mount Zao with genome-resolved metagenomics and public genomes to analyse 183 ktedonobacterial genomes. Using antiSMASH and BiG-SLiCE, we identified 1,546 BGCs comprising 1,162 non-redundant gene-cluster families (GCFs). In our dataset, nearly one quarter of genomes encode ≥10 distinct GCFs, and several family-level clades show mean GCF counts comparable to those in genus *Streptomyces*. Most ktedonobacterial BGCs are highly divergent from reference collections and exhibit unusually low intra-genomic redundancy, suggesting broad, underexplored chemotypes. Long-read assemblies from ten strains reveal recurrent 1.6–3.5 Mb chromid-like secondary replicons with chromosome-like composition but distinct maintenance signatures. These replicons are consistently enriched in BGCs and mobility-associated genes, with mobility loci concentrated near BGC boundaries. Collectively, our results expand the current knowledge of the phylogenetic landscape of soil biosynthetic diversity and highlight chromid-like secondary replicons as major genomic reservoirs for specialised metabolism in *Ktedonobacteria*.

## Supplementary_Data for "Chromid-like secondary replicons as key sites of biosynthetic gene clusters in *Ktedonobacteria*"

### Sheet: S1
Supplementary Data S1. Total organic carbon in each soil sample collected on the crater rim of Lake Okama
Sample	Total organic carbon (%)
Non Vegetated Soil (NVS) 1	0.25
NVS2	0.43
NVS3	0.33
NVS4	0.4
NVS5	0.41
NVS6	0.37
NVS7	0.43
NVS8	0.27
NVS9	0.27
Poorly Vegetated Soil (PVS) 1	0.99
PVS2	0.54
PVS3	0.46
Richly Vegetated Soil (RVS) 1	NA
RVS2	20.4

### Sheet: S2
Supplementary Data 2. Assembly summary of quality-filtered metagenomic reads from individual and merged datasets of Zao Volcano
	NVS1	NVS2	NVS3	NVS4	NVS9	PVS1	PVS2	PVS3	Merged NVS	Merged PVS
Reads before quality filtering	46246908	49588152	46094682	41614336	45511710	43418304	49588152	43766436	176123008	136772892
Reads after quality filtering	46188562	49523102	46025626	41560860	45447702	43364364	49523102	43713328	175893718	136600794
# contigs (>= 0 bp)	98349	87630	119305	89787	90214	11146	32896	52477	413815	159596
# contigs (>= 1000 bp)	98348	87629	119304	89786	90213	11146	32895	52476	413814	159595
# contigs (>= 5000 bp)	4126	4143	8762	5825	4894	53	687	1411	30707	4048
# contigs (>= 10000 bp)	1142	1163	2305	1526	1356	1	187	328	9142	935
# contigs (>= 25000 bp)	175	118	361	131	224	0	12	19	1398	78
# contigs (>= 50000 bp)	33	11	52	16	58	0	0	1	273	4
Total length (>= 0 bp)	199732338	179954117	288233909	200331920	197287711	16327523	53798528	92379200	1012862732	284145145
Total length (>= 1000 bp)	199731462	179953810	288233334	200331558	197287166	16327523	53798084	92378821	1012862306	284144746
Total length (>= 5000 bp)	41278306	39386278	84855186	53544410	50691501	342262	6214150	12224295	315673644	35261239
Total length (>= 10000 bp)	21208768	19119981	41520995	24419343	26933324	11206	2804951	4933043	170174788	14719152
Total length (>= 25000 bp)	7041949	4299004	13750484	4764807	10471190	0	361737	601567	57536348	2673283
Total length (>= 50000 bp)	2432567	849310	3607767	1121530	4951156	0	0	50898	20523792	278344
# contigs	98349	87629	119305	89786	90214	11146	32895	52476	413814	159595
Largest contig	121615	170428	162278	105201	189786	11206	38075	50898	298255	101024
Total length	199732338	179953810	288233909	200331558	197287711	16327523	53798084	92378821	1012862306	284144746
GC (%)	63.13	60.92	62.09	61.05	62.11	56.94	62.94	60.44	61.94	61.3
N50	2032	2077	2736	2380	2283	1383	1518	1682	2760	1725
N75	1359	1363	1570	1451	1416	1143	1186	1246	1570	1260
L50	24554	21384	25300	20091	20084	4035	10349	15475	83787	47021
L75	55120	48674	60871	47687	48203	7311	20481	31638	208630	95833

### Sheet: S3
Supplementary Data 3. Overview of MAGs from Zao volcano and dereplication cluster representatives (in Bold)
MAG ID	GenBank accession	dRep_cluster	dRep_score	Completeness (%)	Contamination (%)	Genome_Size (bp)	Contig_N50	Average_Gene_Length	GC_Content	Total_Coding_Sequences	Total_Contigs	Max_Contig_Length	Taxonomy
Merged_NVS_Bin1	pending	48_1	61.1158	62.25	0.68	4000219	3415	272.241	0.62	4359	1264	17166	d__Bacteria;p__Myxococcota;c__Polyangia;o__Polyangiales;f__JADJMO01;g__;s__
Merged_NVS_Bin10	pending	78_0	60.8789	75.48	3.16	2249546	19856	334.48	0.63	2129	143	76012	d__Bacteria;p__Proteobacteria;c__Gammaproteobacteria;o__Steroidobacterales;f__Steroidobacteraceae;g__Bog-1198;s__
Merged_NVS_Bin12	pending	40_1	63.6663	72.22	2.14	2386655	15858	307.973	0.71	2449	178	57723	d__Bacteria;p__Actinobacteriota;c__Acidimicrobiia;o__Acidimicrobiales;f__;g__;s__
Merged_NVS_Bin13	pending	47_0	58.9024	57.76	0	2258667	15302	283.271	0.72	2454	194	51806	d__Bacteria;p__Actinobacteriota;c__Actinomycetia;o__Mycobacteriales;f__JADGOU01;g__;s__
Merged_NVS_Bin14	pending	35_0	30.763	51.28	4.71	3272707	1803	235.863	0.59	4060	1851	7259	d__Bacteria;p__Planctomycetota;c__Planctomycetia;o__Isosphaerales;f__Isosphaeraceae;g__;s__
Merged_NVS_Bin15	pending	86_1	57.9497	57.11	0.27	1736760	14156	317.131	0.63	1734	151	35816	d__Bacteria;p__Proteobacteria;c__Gammaproteobacteria;o__Steroidobacterales;f__Steroidobacteraceae;g__Bog-1198;s__
Merged_NVS_Bin16	pending	42_0	41.1924	55.76	3.42	2091628	3506	234.36	0.69	2723	780	11860	d__Bacteria;p__Actinobacteriota;c__Acidimicrobiia;o__Acidimicrobiales;f__;g__;s__
Merged_NVS_Bin17	pending	30_1	59.7572	64.17	1.31	2182308	14996	307.378	0.68	2247	194	58211	d__Bacteria;p__Dormibacterota;c__Dormibacteria;o__;f__;g__;s__
Merged_NVS_Bin18	pending	82_1	83.8277	93.51	2.57	3926389	51216	314.603	0.7	3879	149	117363	d__Bacteria;p__Proteobacteria;c__Alphaproteobacteria;o__Acetobacterales;f__Acetobacteraceae;g__CAHJXG01;s__
Merged_NVS_Bin19	pending	61_1	74.2203	84.12	2.78	2895170	15938	302.837	0.67	3020	267	68562	d__Bacteria;p__Eremiobacterota;c__Eremiobacteria;o__Baltobacterales;f__Baltobacteraceae;g__Palsa-1515;s__
Merged_NVS_Bin2	pending	90_0	46.9852	55.83	1.98	3248979	10244	294.91	0.64	3439	410	35589	d__Bacteria;p__Chloroflexota;c__UBA6077;o__UBA6077;f__CF-72;g__;s__
Merged_NVS_Bin20	pending	83_1	49.2448	55.4	1.61	2679070	5270	241.629	0.64	3209	753	26109	d__Bacteria;p__Proteobacteria;c__Alphaproteobacteria;o__Rhizobiales;f__Xanthobacteraceae;g__Bradyrhizobium;s__
Merged_NVS_Bin21	pending	62_1	86.3703	88.64	1.01	2809391	29006	284.9	0.67	3052	329	100752	d__Bacteria;p__Eremiobacterota;c__Eremiobacteria;o__Baltobacterales;f__Baltobacteraceae;g__Palsa-1515;s__
Merged_NVS_Bin22	pending	53_1	61.9016	85.61	5.94	3264249	9407	282.723	0.61	3458	456	81415	d__Bacteria;p__Chloroflexota;c__UBA5177;o__UBA5177;f__UBA5177;g__QHBP01;s__
Merged_NVS_Bin23	pending	36_1	67.574	87.89	4.84	3688875	14543	325.86	0.72	3528	353	69382	d__Bacteria;p__Myxococcota;c__Myxococcia;o__Myxococcales;f__40CM-4-68-19;g__;s__
Merged_NVS_Bin24	pending	9_1	96.5087	97.62	0.77	4530553	239141	312.017	0.44	4289	95	514132	d__Bacteria;p__Bacteroidota;c__Bacteroidia;o__Sphingobacteriales;f__Sphingobacteriaceae;g__Mucilaginibacter;s__
Merged_NVS_Bin25	pending	51_1	91.9598	96.12	1.29	2748925	30630	298.242	0.69	2773	143	119968	d__Bacteria;p__Actinobacteriota;c__Thermoleophilia;o__Solirubrobacterales;f__Thermoleophilaceae;g__;s__
Merged_NVS_Bin26	pending	34_1	83.9808	85.12	0.73	3203827	15647	290.171	0.63	3323	259	91604	d__Bacteria;p__Proteobacteria;c__Alphaproteobacteria;o__Rhizobiales;f__Beijerinckiaceae;g__JAFASC01;s__
Merged_NVS_Bin27	pending	23_0	28.2223	53.59	5.26	6438340	5816	298.805	0.53	6282	1220	31844	d__Bacteria;p__Chloroflexota;c__Ktedonobacteria;o__Ktedonobacterales;f__Ktedonobacteraceae;g__;s__
Merged_NVS_Bin28	pending	85_1	74.4369	72.41	0	3968726	9141	292.152	0.57	4016	569	50230	d__Bacteria;p__Proteobacteria;c__Gammaproteobacteria;o__Burkholderiales;f__Burkholderiaceae;g__Collimonas;s__
Merged_NVS_Bin29	pending	50_1	82.1117	79.89	0	2171665	22705	300.464	0.7	2230	158	80053	d__Bacteria;p__Dormibacterota;c__Dormibacteria;o__UBA8260;f__UBA8260;g__;s__
Merged_NVS_Bin3	pending	88_0	54.4754	55.79	0.51	2103625	4907	301.305	0.63	2103	468	23544	d__Bacteria;p__Acidobacteriota;c__Acidobacteriae;o__Acidobacteriales;f__Acidobacteriaceae;g__CAHJWL01;s__
Merged_NVS_Bin30	pending	38_1	89.0494	91.41	0.89	3960510	12383	303.162	0.63	3845	552	62526	d__Bacteria;p__Bacteroidota;c__Bacteroidia;o__Cytophagales;f__Hymenobacteraceae;g__Hymenobacter;s__
Merged_NVS_Bin31	pending	69_0	24.0897	55.98	6.94	2305192	5424	260.385	0.58	2772	484	27243	d__Bacteria;p__Eremiobacterota;c__Eremiobacteria;o__Baltobacterales;f__Baltobacteraceae;g__JACRUB01;s__
Merged_NVS_Bin32	pending	6_0	37.2369	54.85	3.85	2268052	4304	240.313	0.68	2742	626	20746	d__Bacteria;p__Actinobacteriota;c__UBA4738;o__;f__;g__;s__
Merged_NVS_Bin33	pending	21_1	57.8698	60.81	0.99	2282993	8476	298.97	0.48	2204	329	42420	d__Bacteria;p__Chloroflexota;c__Ktedonobacteria;o__Ktedonobacterales;f__Ktedonobacteraceae;g__;s__
Merged_NVS_Bin34	pending	80_0	17.6483	51.72	7.93	1611392	8402	281.763	0.66	1733	216	32205	d__Bacteria;p__Proteobacteria;c__Gammaproteobacteria;o__Burkholderiales;f__Burkholderiaceae;g__Variovorax;s__
Merged_NVS_Bin36	pending	3_0	68.8471	76.26	1.66	3304320	4722	252.936	0.52	3867	950	28592	d__Bacteria;p__Proteobacteria;c__Gammaproteobacteria;o__Enterobacterales;f__Enterobacteriaceae;g__Escherichia;s__Escherichia coli
Merged_NVS_Bin37	pending	4_1	74.6278	71.95	0	875376	180829	283.258	0.43	911	25	397194	d__Bacteria;p__Patescibacteria;c__Saccharimonadia;o__Saccharimonadales;f__JACDFO01;g__;s__
Merged_NVS_Bin38	pending	19_1	70.1014	86.67	3.96	5485960	24492	283.385	0.5	5433	713	92700	d__Bacteria;p__Chloroflexota;c__Ktedonobacteria;o__Ktedonobacterales;f__Ktedonobacteraceae;g__;s__
Merged_NVS_Bin39	pending	75_1	55.2353	57.79	0.93	760821	12344	260.739	0.56	876	79	29332	d__Bacteria;p__Patescibacteria;c__Saccharimonadia;o__UBA4664;f__UBA4664;g__UBA5169;s__
Merged_NVS_Bin4	pending	44_0	15.056	51.88	8.31	2798274	2236	221.537	0.68	3855	1327	24906	d__Bacteria;p__Actinobacteriota;c__Acidimicrobiia;o__Acidimicrobiales;f__;g__;s__
Merged_NVS_Bin40	pending	2_1	88.1516	88.01	0.38	2343724	9751	262.692	0.45	2536	385	37432	d__Bacteria;p__Proteobacteria;c__Gammaproteobacteria;o__Pseudomonadales;f__Moraxellaceae;g__Aquirhabdus;s__
Merged_NVS_Bin42	pending	14_1	82.1255	82	0.45	3575071	5838	280.967	0.58	3710	710	26083	d__Bacteria;p__Chloroflexota;c__Chloroflexia;o__Chloroflexales;f__Herpetosiphonaceae;g__JACDGP01;s__
Merged_NVS_Bin43	pending	59_1	48.5112	55.16	1.72	3222170	7055	247.072	0.65	3801	846	26424	d__Bacteria;p__Actinobacteriota;c__Actinomycetia;o__Actinomycetales;f__Micrococcaceae;g__Pseudarthrobacter;s__
Merged_NVS_Bin44	pending	17_1	79.6106	97.69	4.18	5889378	14240	323.034	0.54	5141	549	54879	d__Bacteria;p__Chloroflexota;c__Ktedonobacteria;o__Ktedonobacterales;f__Ktedonobacteraceae;g__;s__
Merged_NVS_Bin45	pending	13_1	65.2792	72.9	2	2313020	10155	300.448	0.36	2355	327	47384	d__Bacteria;p__Bacteroidota;c__Bacteroidia;o__Chitinophagales;f__Chitinophagaceae;g__Ginsengibacter;s__
Merged_NVS_Bin46	pending	1_1	68.7877	70.06	0.93	959703	62743	264.467	0.38	1091	47	119208	d__Bacteria;p__Patescibacteria;c__Saccharimonadia;o__Saccharimonadales;f__JACDFO01;g__;s__
Merged_NVS_Bin47	pending	49_1	40.679	60.31	4.6	3506589	3080	274.85	0.72	3884	1220	15105	d__Bacteria;p__Myxococcota;c__Polyangia;o__Polyangiales;f__JADJMO01;g__JADJMO01;s__
Merged_NVS_Bin48	pending	45_1	71.1488	77.41	1.72	2884405	37959	303.731	0.68	2937	138	131565	d__Bacteria;p__Actinobacteriota;c__Actinomycetia;o__Propionibacteriales;f__Nocardioidaceae;g__Marmoricola;s__
Merged_NVS_Bin49	pending	18_1	41.6215	58.77	4.56	3616745	15747	294.572	0.49	3497	525	82844	d__Bacteria;p__Chloroflexota;c__Ktedonobacteria;o__Ktedonobacterales;f__Ktedonobacteraceae;g__DTNP01;s__
Merged_NVS_Bin5	pending	63_1	65.6766	84.5	4.57	3001495	8005	286.813	0.63	3286	429	51483	d__Bacteria;p__Eremiobacterota;c__Eremiobacteria;o__Baltobacterales;f__Baltobacteraceae;g__Velthaea;s__
Merged_NVS_Bin51	pending	52_1	85.0267	84.49	0.43	2252316	26323	290.912	0.7	2422	133	87240	d__Bacteria;p__Actinobacteriota;c__Thermoleophilia;o__Solirubrobacterales;f__Solirubrobacteraceae;g__;s__
Merged_NVS_Bin52	pending	15_0	23.9032	50.19	5.96	2616131	4257	257.492	0.56	3053	661	15906	d__Bacteria;p__Chloroflexota;c__UBA5177;o__UBA5177;f__UBA5177;g__;s__
Merged_NVS_Bin53	pending	54_1	60.5182	63.98	1.1	2286272	9723	290.089	0.61	2415	275	49453	d__Bacteria;p__Gemmatimonadota;c__Gemmatimonadetes;o__Gemmatimonadales;f__Gemmatimonadaceae;g__UBA4720;s__
Merged_NVS_Bin54	pending	20_1	91.7051	94.27	0.99	4498190	47716	318.835	0.49	4058	240	124740	d__Bacteria;p__Chloroflexota;c__Ktedonobacteria;o__Ktedonobacterales;f__Ktedonobacteraceae;g__;s__
Merged_NVS_Bin55	pending	46_1	56.1206	76.43	4.71	2966516	67114	304.306	0.71	2981	105	127402	d__Bacteria;p__Actinobacteriota;c__Actinomycetia;o__Mycobacteriales;f__SCTD01;g__JAENVS01;s__
Merged_NVS_Bin56	pending	57_0	58.1125	57.9	0.14	2599349	5310	258.33	0.52	2925	647	18328	d__Bacteria;p__Acidobacteriota;c__Blastocatellia;o__Pyrinomonadales;f__Pyrinomonadaceae;g__;s__
Merged_NVS_Bin57	pending	72_0	70.2876	69.72	0.08	2147389	4733	272.779	0.61	2458	551	19137	d__Bacteria;p__Actinobacteriota;c__UBA4738;o__AC-67;f__;g__;s__
Merged_NVS_Bin58	pending	25_1	96.5922	98.36	0.85	4124102	73495	297.251	0.53	4040	133	193079	d__Bacteria;p__Acidobacteriota;c__Acidobacteriae;o__Acidobacteriales;f__SbA1;g__PALSA-188;s__
Merged_NVS_Bin59	pending	60_1	75.8813	79.96	1.24	2656704	14456	275.555	0.66	2959	404	84876	d__Bacteria;p__Eremiobacterota;c__Eremiobacteria;o__Baltobacterales;f__Baltobacteraceae;g__Palsa-1515;s__
Merged_NVS_Bin6	pending	89_0	64.8799	78.1	3	4054828	5123	248.693	0.57	4540	911	42271	d__Bacteria;p__Proteobacteria;c__Gammaproteobacteria;o__Burkholderiales;f__Burkholderiaceae;g__CAILRJ01;s__
Merged_NVS_Bin60	pending	39_1	68.803	68.4	0.32	3622194	8121	264.21	0.65	4153	554	28865	d__Bacteria;p__Actinobacteriota;c__Actinomycetia;o__Mycobacteriales;f__Mycobacteriaceae;g__Mycobacterium;s__
Merged_NVS_Bin62	pending	24_1	33.0596	68.36	8.6	3829886	15832	312.806	0.61	3605	528	83470	d__Bacteria;p__Acidobacteriota;c__Acidobacteriae;o__Acidobacteriales;f__Acidobacteriaceae;g__Palsa-288;s__
Merged_NVS_Bin63	pending	10_1	80.2167	82.49	0.89	2551814	8084	303.529	0.46	2583	434	30611	d__Bacteria;p__Bacteroidota;c__Bacteroidia;o__Chitinophagales;f__Chitinophagaceae;g__Sediminibacterium;s__
Merged_NVS_Bin64	pending	64_0	71.0686	78.04	1.7	3691176	6669	265.126	0.63	4245	703	24939	d__Bacteria;p__Eremiobacterota;c__Eremiobacteria;o__Baltobacterales;f__Baltobacteraceae;g__Velthaea;s__
Merged_NVS_Bin65	pending	32_0	40.9775	56.63	3.3	2897182	3935	243.612	0.68	3421	1016	17075	d__Bacteria;p__Chloroflexota;c__Ktedonobacteria;o__;f__;g__;s__ (not assinged to Ktedonobacteria as shown in Fig. 1)
Merged_NVS_Bin66	pending	7_1	68.0217	65.51	0	837062	84852	274.726	0.41	861	75	131381	d__Bacteria;p__Patescibacteria;c__Doudnabacteria;o__UBA920;f__VMFF01;g__;s__
Merged_NVS_Bin67	pending	12_1	95.5882	96.8	0.74	3738648	76532	320.125	0.39	3408	96	298255	d__Bacteria;p__Bacteroidota;c__Bacteroidia;o__Chitinophagales;f__Chitinophagaceae;g__Flavisolibacter;s__
Merged_NVS_Bin68	pending	58_0	51.2552	59.1	1.8	2140490	3093	260.715	0.63	2547	743	9846	d__Bacteria;p__Acidobacteriota;c__Thermoanaerobaculia;o__Gp7-AA8;f__Gp7-AA8;g__QHVT01;s__
Merged_NVS_Bin69	pending	76_1	71.7751	73.14	0.75	2651001	4839	278.827	0.65	2919	628	17812	d__Bacteria;p__Proteobacteria;c__Alphaproteobacteria;o__Sphingomonadales;f__Sphingomonadaceae;g__Novosphingobium;s__
Merged_NVS_Bin7	pending	11_1	51.1599	57.94	1.72	2475518	3477	267.046	0.42	2760	777	14406	d__Bacteria;p__Bacteroidota;c__Bacteroidia;o__Chitinophagales;f__Chitinophagaceae;g__JACMLD01;s__
Merged_NVS_Bin70	pending	8_1	54.6704	62.89	2.07	2851868	2613	219.46	0.45	3741	1251	33329	d__Bacteria;p__Cyanobacteria;c__Cyanobacteriia;o__Cyanobacteriales;f__Chamaesiphonaceae;g__;s__
Merged_NVS_Bin8	pending	87_1	81.7889	79.82	0	1555436	7177	276.626	0.7	1786	250	28238	d__Bacteria;p__Chloroflexota;c__Limnocylindria;o__P2-11E;f__P2-11E;g__UBA4735;s__
Merged_NVS_Bin9	pending	26_0	76.1576	82.16	1.5	5131850	7859	317.222	0.63	4667	789	40263	d__Bacteria;p__Planctomycetota;c__Planctomycetia;o__Isosphaerales;f__Isosphaeraceae;g__;s__
Merged_PVS_Bin1	pending	54_1	27.7147	52.49	5.49	2446977	2747	216.738	0.62	3340	1038	12024	d__Bacteria;p__Gemmatimonadota;c__Gemmatimonadetes;o__Gemmatimonadales;f__Gemmatimonadaceae;g__UBA4720;s__
Merged_PVS_Bin10	pending	59_1	66.4993	68.62	0.79	2331729	4033	244.745	0.65	2815	763	21457	d__Bacteria;p__Actinobacteriota;c__Actinomycetia;o__Actinomycetales;f__Micrococcaceae;g__Pseudarthrobacter;s__
Merged_PVS_Bin11	pending	16_0	58.2781	57.75	0.04	1842306	2271	236.53	0.54	2353	856	8189	d__Bacteria;p__Desulfobacterota;c__Desulfuromonadia;o__Geobacterales;f__Pseudopelobacteraceae;g__JACRCG01;s__
Merged_PVS_Bin2	pending	20_1	85.5501	93.23	1.98	4602559	22375	319.063	0.49	4178	341	81952	d__Bacteria;p__Chloroflexota;c__Ktedonobacteria;o__Ktedonobacterales;f__Ktedonobacteraceae;g__;s__
Merged_PVS_Bin3	pending	27_1	73.8977	80.27	1.85	2220439	6635	265.725	0.64	2603	388	19930	d__Bacteria;p__Dormibacterota;c__Dormibacteria;o__Dormibacterales;f__Dormibacteraceae;g__Palsa-870;s__
Merged_PVS_Bin4	pending	33_0	51.9448	54.63	0.88	2902257	3712	262.855	0.66	3075	866	12226	d__Bacteria;p__Chloroflexota;c__Ktedonobacteria;o__Ktedonobacterales;f__;g__;s__
Merged_PVS_Bin5	pending	17_1	77.4288	80.36	0.99	4898613	8803	301.605	0.54	4613	713	49832	d__Bacteria;p__Chloroflexota;c__Ktedonobacteria;o__Ktedonobacterales;f__Ktedonobacteraceae;g__;s__
Merged_PVS_Bin6	pending	84_1	68.8485	80.6	2.94	2524604	9255	303.867	0.68	2601	352	35874	d__Bacteria;p__Proteobacteria;c__Gammaproteobacteria;o__Steroidobacterales;f__Steroidobacteraceae;g__13-2-20CM-66-19;s__
Merged_PVS_Bin7	pending	53_1	45.5788	65.76	4.46	3314418	14157	273.585	0.6	3610	444	59639	d__Bacteria;p__Chloroflexota;c__UBA5177;o__UBA5177;f__UBA5177;g__QHBP01;s__
Merged_PVS_Bin8	pending	60_1	12.9774	58.12	9.75	2515616	1733	214.566	0.65	3632	1454	12099	d__Bacteria;p__Eremiobacterota;c__Eremiobacteria;o__Baltobacterales;f__Baltobacteraceae;g__Palsa-1515;s__
Merged_PVS_Bin9	pending	29_0	54.2406	58.54	1.13	1226180	7047	271.343	0.65	1421	224	15693	d__Bacteria;p__Dormibacterota;c__Dormibacteria;o__CF-121;f__CF-121;g__;s__
NVS1_Bin1	pending	87_1	77.4384	81.67	1.43	1716730	4100	249.096	0.69	2175	481	22795	d__Bacteria;p__Chloroflexota;c__Limnocylindria;o__P2-11E;f__P2-11E;g__UBA4735;s__
NVS1_Bin10	pending	5_0	66.7349	65.79	0	957361	6164	223.788	0.42	1229	222	26922	d__Bacteria;p__Patescibacteria;c__Saccharimonadia;o__Saccharimonadales;f__UBA4665;g__;s__
NVS1_Bin11	pending	25_1	89.5308	96.58	1.9	4155302	63711	290.711	0.53	4145	198	319039	d__Bacteria;p__Acidobacteriota;c__Acidobacteriae;o__Acidobacteriales;f__SbA1;g__PALSA-188;s__
NVS1_Bin12	pending	40_1	59.0481	56.9	0	1894059	15987	309.444	0.71	1936	139	65863	d__Bacteria;p__Actinobacteriota;c__Acidimicrobiia;o__Acidimicrobiales;f__;g__;s__
NVS1_Bin13	pending	12_1	81.2052	85.33	1.23	3291448	9149	270.672	0.39	3466	513	38547	d__Bacteria;p__Bacteroidota;c__Bacteroidia;o__Chitinophagales;f__Chitinophagaceae;g__Flavisolibacter;s__
NVS1_Bin14	pending	68_0	29.9067	52.44	4.89	1486438	3633	228.767	0.61	2012	494	11914	d__Bacteria;p__Eremiobacterota;c__Eremiobacteria;o__Baltobacterales;f__Baltobacteraceae;g__JACRUB01;s__
NVS1_Bin16	pending	59_1	52.291	57.98	1.49	2000057	2967	221.844	0.65	2632	803	15016	d__Bacteria;p__Actinobacteriota;c__Actinomycetia;o__Actinomycetales;f__Micrococcaceae;g__Pseudarthrobacter;s__
NVS1_Bin2	pending	60_1	76.0942	94.14	4.17	3011535	35075	289.416	0.66	3190	298	96655	d__Bacteria;p__Eremiobacterota;c__Eremiobacteria;o__Baltobacterales;f__Baltobacteraceae;g__Palsa-1515;s__
NVS1_Bin3	pending	28_0	48.8955	59.93	2.78	1888217	8399	273.987	0.65	2148	251	26403	d__Bacteria;p__Dormibacterota;c__Dormibacteria;o__Dormibacterales;f__Dormibacteraceae;g__Palsa-870;s__
NVS1_Bin4	pending	55_1	78.5739	90.11	2.75	3195991	23065	327.775	0.67	3002	244	111610	d__Bacteria;p__Gemmatimonadota;c__Gemmatimonadetes;o__Gemmatimonadales;f__Gemmatimonadaceae;g__;s__
NVS1_Bin5	pending	54_1	74.5152	72.54	0	2423309	7275	279.724	0.61	2656	425	49450	d__Bacteria;p__Gemmatimonadota;c__Gemmatimonadetes;o__Gemmatimonadales;f__Gemmatimonadaceae;g__UBA4720;s__
NVS1_Bin6	pending	86_1	32.7959	57.75	5.39	2611208	3267	247.938	0.61	3204	863	10591	d__Bacteria;p__Proteobacteria;c__Gammaproteobacteria;o__Steroidobacterales;f__Steroidobacteraceae;g__Bog-1198;s__
NVS1_Bin7	pending	4_1	73.6535	71.95	0.2	878132	203622	283.289	0.43	913	20	330362	d__Bacteria;p__Patescibacteria;c__Saccharimonadia;o__Saccharimonadales;f__JACDFO01;g__;s__
NVS1_Bin9	pending	52_1	57.8974	55.96	0	1642939	6050	265.192	0.7	1942	302	26817	d__Bacteria;p__Actinobacteriota;c__Thermoleophilia;o__Solirubrobacterales;f__Solirubrobacteraceae;g__;s__
NVS2_Bin1	pending	83_1	44.5599	54.35	2.45	2391174	3513	247.381	0.64	2825	762	14882	d__Bacteria;p__Proteobacteria;c__Alphaproteobacteria;o__Rhizobiales;f__Xanthobacteraceae;g__Bradyrhizobium;s__
NVS2_Bin11	pending	82_1	42.8783	52.01	2.25	2108480	3235	231.397	0.69	2794	801	14942	d__Bacteria;p__Proteobacteria;c__Alphaproteobacteria;o__Acetobacterales;f__Acetobacteraceae;g__CAHJXG01;s__
NVS2_Bin12	pending	17_1	73.4536	89.77	3.66	5568994	7478	307.185	0.54	5164	919	35447	d__Bacteria;p__Chloroflexota;c__Ktedonobacteria;o__Ktedonobacterales;f__Ktedonobacteraceae;g__;s__
NVS2_Bin14	pending	8_1	58.3037	61.15	0.96	2931658	2706	215.447	0.44	3838	1233	34444	d__Bacteria;p__Cyanobacteria;c__Cyanobacteriia;o__Cyanobacteriales;f__Chamaesiphonaceae;g__;s__
NVS2_Bin15	pending	59_1	80.3608	81.32	0.58	3044260	6862	261.957	0.65	3438	626	43309	d__Bacteria;p__Actinobacteriota;c__Actinomycetia;o__Actinomycetales;f__Micrococcaceae;g__Pseudarthrobacter;s__
NVS2_Bin16	pending	53_1	84.1238	87.49	1.1	4168298	15159	271.167	0.61	4516	590	70264	d__Bacteria;p__Chloroflexota;c__UBA5177;o__UBA5177;f__UBA5177;g__QHBP01;s__
NVS2_Bin17	pending	63_1	84.6996	92.8	2.16	3534547	28051	294.692	0.63	3756	233	66650	d__Bacteria;p__Eremiobacterota;c__Eremiobacteria;o__Baltobacterales;f__Baltobacteraceae;g__Velthaea;s__
NVS2_Bin2	pending	20_1	69.6222	86.14	3.96	4674120	31188	313.889	0.49	4302	344	100509	d__Bacteria;p__Chloroflexota;c__Ktedonobacteria;o__Ktedonobacterales;f__Ktedonobacteraceae;g__;s__
NVS2_Bin3	pending	62_1	72.617	74.39	0.93	2245100	6396	269.851	0.66	2579	435	22878	d__Bacteria;p__Eremiobacterota;c__Eremiobacteria;o__Baltobacterales;f__Baltobacteraceae;g__Palsa-1515;s__
NVS2_Bin4	pending	81_0	48.4769	62.38	2.96	2649583	4941	249.404	0.66	3145	717	31133	d__Bacteria;p__Proteobacteria;c__Gammaproteobacteria;o__Burkholderiales;f__Burkholderiaceae;g__Ramlibacter;s__
NVS2_Bin5	pending	34_1	77.714	82.35	1.41	3339552	14684	287.569	0.63	3474	310	69373	d__Bacteria;p__Proteobacteria;c__Alphaproteobacteria;o__Rhizobiales;f__Beijerinckiaceae;g__JAFASC01;s__
NVS2_Bin6	pending	51_1	83.8782	86.19	0.86	2287966	7634	270.578	0.69	2532	365	32991	d__Bacteria;p__Actinobacteriota;c__Thermoleophilia;o__Solirubrobacterales;f__Thermoleophilaceae;g__;s__
NVS2_Bin7	pending	14_1	89.5652	91.26	0.91	5243998	6414	278.198	0.58	5447	989	34379	d__Bacteria;p__Chloroflexota;c__Chloroflexia;o__Chloroflexales;f__Herpetosiphonaceae;g__JACDGP01;s__
NVS2_Bin8	pending	60_1	82.8291	85.35	0.93	2445031	14986	288.159	0.66	2624	298	52289	d__Bacteria;p__Eremiobacterota;c__Eremiobacteria;o__Baltobacterales;f__Baltobacteraceae;g__Palsa-1515;s__
NVS2_Bin9	pending	36_1	52.4156	63.39	2.66	3000590	3711	277.403	0.71	3346	885	17013	d__Bacteria;p__Myxococcota;c__Myxococcia;o__Myxococcales;f__40CM-4-68-19;g__;s__
NVS3_Bin1	pending	45_1	81.7403	84.05	0.95	3134682	14092	283.637	0.67	3397	315	55029	d__Bacteria;p__Actinobacteriota;c__Actinomycetia;o__Propionibacteriales;f__Nocardioidaceae;g__Marmoricola;s__
NVS3_Bin10	pending	49_1	42.557	58.37	3.51	5201329	2569	266.904	0.72	5922	2023	25281	d__Bacteria;p__Myxococcota;c__Polyangia;o__Polyangiales;f__JADJMO01;g__JADJMO01;s__
NVS3_Bin11	pending	85_1	64.6599	80.57	3.84	3364465	10437	300.701	0.57	3315	385	46194	d__Bacteria;p__Proteobacteria;c__Gammaproteobacteria;o__Burkholderiales;f__Burkholderiaceae;g__Collimonas;s__
NVS3_Bin12	pending	41_0	37.4678	68.75	7.76	3867719	33080	296.968	0.69	3992	370	122678	d__Bacteria;p__Actinobacteriota;c__Acidimicrobiia;o__Acidimicrobiales;f__JAFATL01;g__;s__
NVS3_Bin13	pending	9_1	96.6672	97.62	0.71	4540595	124612	311.211	0.44	4307	93	359075	d__Bacteria;p__Bacteroidota;c__Bacteroidia;o__Sphingobacteriales;f__Sphingobacteriaceae;g__Mucilaginibacter;s__
NVS3_Bin14	pending	22_0	58.0469	57.18	0	2913266	4303	246.199	0.55	3448	815	23691	d__Bacteria;p__Chloroflexota;c__Ktedonobacteria;o__Ktedonobacterales;f__Ktedonobacteraceae;g__CF-113;s__
NVS3_Bin15	pending	10_1	78.0409	78.48	0.49	2255004	8545	296.572	0.45	2340	355	32030	d__Bacteria;p__Bacteroidota;c__Bacteroidia;o__Chitinophagales;f__Chitinophagaceae;g__Sediminibacterium;s__
NVS3_Bin16	pending	61_1	78.3113	80.69	0.93	2876715	28258	296.928	0.66	3008	231	112420	d__Bacteria;p__Eremiobacterota;c__Eremiobacteria;o__Baltobacterales;f__Baltobacteraceae;g__Palsa-1515;s__
NVS3_Bin17	pending	60_1	82.3595	84.79	0.91	2720693	14358	273.469	0.66	3010	411	69475	d__Bacteria;p__Eremiobacterota;c__Eremiobacteria;o__Baltobacterales;f__Baltobacteraceae;g__Palsa-1515;s__
NVS3_Bin18	pending	50_1	13.9327	59.48	9.48	1942673	4151	249.521	0.7	2372	505	16942	d__Bacteria;p__Dormibacterota;c__Dormibacteria;o__UBA8260;f__;g__;s__
NVS3_Bin19	pending	13_1	76.2069	78.8	1.04	2459736	12290	299.932	0.37	2513	302	52143	d__Bacteria;p__Bacteroidota;c__Bacteroidia;o__Chitinophagales;f__Chitinophagaceae;g__Ginsengibacter;s__
NVS3_Bin2	pending	79_0	49.6213	54.28	1.12	2069010	6062	255.914	0.67	2467	465	30705	d__Bacteria;p__Proteobacteria;c__Gammaproteobacteria;o__Burkholderiales;f__Burkholderiaceae;g__Ramlibacter;s__
NVS3_Bin20	pending	48_1	62.8057	67.41	1.36	4549533	2474	249.291	0.62	5395	2026	11191	d__Bacteria;p__Myxococcota;c__Polyangia;o__Polyangiales;f__JADJMO01;g__;s__
NVS3_Bin21	pending	43_0	32.0774	53.59	5.33	3958272	15127	270.66	0.67	4372	518	73183	d__Bacteria;p__Actinobacteriota;c__Acidimicrobiia;o__Acidimicrobiales;f__JAFATL01;g__;s__
NVS3_Bin23	pending	1_1	72.1392	69.51	0	933839	144745	272.548	0.38	1027	27	196158	d__Bacteria;p__Patescibacteria;c__Saccharimonadia;o__Saccharimonadales;f__JACDFO01;g__;s__
NVS3_Bin24	pending	30_1	85.2885	89.81	1.34	2655304	18133	310.051	0.68	2697	204	61417	d__Bacteria;p__Dormibacterota;c__Dormibacteria;o__;f__;g__;s__
NVS3_Bin25	pending	38_1	94.5276	94.35	0.4	4307176	18591	305.603	0.63	4118	484	64572	d__Bacteria;p__Bacteroidota;c__Bacteroidia;o__Cytophagales;f__Hymenobacteraceae;g__Hymenobacter;s__
NVS3_Bin26	pending	46_1	27.7618	62.2	8.23	3203966	19355	274.431	0.69	3443	281	162278	d__Bacteria;p__Actinobacteriota;c__Actinomycetia;o__Mycobacteriales;f__SCTD01;g__JAENVS01;s__
NVS3_Bin27	pending	76_1	70.762	73.04	0.84	2875022	5735	264.946	0.65	3269	698	30593	d__Bacteria;p__Proteobacteria;c__Alphaproteobacteria;o__Sphingomonadales;f__Sphingomonadaceae;g__Novosphingobium;s__
NVS3_Bin28	pending	63_1	81.7684	83.98	0.93	3187565	26235	289.057	0.63	3442	266	95674	d__Bacteria;p__Eremiobacterota;c__Eremiobacteria;o__Baltobacterales;f__Baltobacteraceae;g__Velthaea;s__
NVS3_Bin29	pending	75_1	61.8969	61.03	0.29	853919	34257	261.694	0.56	965	57	82904	d__Bacteria;p__Patescibacteria;c__Saccharimonadia;o__UBA4664;f__UBA4664;g__UBA5169;s__
NVS3_Bin3	pending	2_1	75.475	84.51	2.2	2808546	6851	250.134	0.45	3159	559	37248	d__Bacteria;p__Proteobacteria;c__Gammaproteobacteria;o__Pseudomonadales;f__Moraxellaceae;g__Aquirhabdus;s__
NVS3_Bin5	pending	77_0	38.6517	55.44	3.58	2590290	5040	228.713	0.62	3258	651	31085	d__Bacteria;p__Proteobacteria;c__Alphaproteobacteria;o__Sphingomonadales;f__Sphingomonadaceae;g__Sphingomicrobium;s__
NVS3_Bin6	pending	59_1	74.4757	73.94	0.31	2642267	6405	261.143	0.65	3004	577	38153	d__Bacteria;p__Actinobacteriota;c__Actinomycetia;o__Actinomycetales;f__Micrococcaceae;g__Pseudarthrobacter;s__
NVS3_Bin7	pending	65_0	58.0091	59.35	0.46	2404980	6581	285.369	0.68	2641	420	22150	d__Bacteria;p__Eremiobacterota;c__Eremiobacteria;o__Baltobacterales;f__Baltobacteraceae;g__Elarobacter;s__
NVS3_Bin8	pending	11_1	49.7565	51.66	0.74	2566423	3122	263.57	0.42	2900	866	10217	d__Bacteria;p__Bacteroidota;c__Bacteroidia;o__Chitinophagales;f__Chitinophagaceae;g__JACMLD01;s__
NVS3_Bin9	pending	7_1	68.2822	65.84	0	740907	61535	284.131	0.4	778	33	110835	d__Bacteria;p__Patescibacteria;c__Doudnabacteria;o__UBA920;f__VMFF01;g__;s__
NVS4_Bin1	pending	20_1	88.5042	96.02	1.98	4436904	47538	324.098	0.49	3958	181	207358	d__Bacteria;p__Chloroflexota;c__Ktedonobacteria;o__Ktedonobacterales;f__Ktedonobacteraceae;g__;s__
NVS4_Bin10	pending	36_1	45.8944	69.22	5.05	3271811	5828	270.928	0.71	3701	867	26556	d__Bacteria;p__Myxococcota;c__Myxococcia;o__Myxococcales;f__40CM-4-68-19;g__;s__
NVS4_Bin11	pending	19_1	65.2025	81.8	3.96	4677388	21439	307.797	0.5	4360	395	90548	d__Bacteria;p__Chloroflexota;c__Ktedonobacteria;o__Ktedonobacterales;f__Ktedonobacteraceae;g__;s__
NVS4_Bin12	pending	18_1	56.7704	59.65	1.05	3675651	8935	296.803	0.49	3552	564	45827	d__Bacteria;p__Chloroflexota;c__Ktedonobacteria;o__Ktedonobacterales;f__Ktedonobacteraceae;g__;s__
NVS4_Bin13	pending	66_0	49.3002	54.15	1.21	1650095	3118	259.07	0.67	2002	563	11690	d__Bacteria;p__Eremiobacterota;c__Eremiobacteria;o__Baltobacterales;f__Baltobacteraceae;g__Elarobacter;s__
NVS4_Bin2	pending	53_1	81.5663	95.71	3.74	3970201	10897	279.531	0.61	4226	520	41972	d__Bacteria;p__Chloroflexota;c__UBA5177;o__UBA5177;f__UBA5177;g__QHBP01;s__
NVS4_Bin3	pending	56_0	19.892	54.55	7.61	3534604	10020	291.187	0.64	3596	508	68028	d__Bacteria;p__Gemmatimonadota;c__Gemmatimonadetes;o__Gemmatimonadales;f__Gemmatimonadaceae;g__;s__
NVS4_Bin4	pending	83_1	57.4694	67.28	2.69	2887521	2787	237.724	0.64	3570	1162	12596	d__Bacteria;p__Proteobacteria;c__Alphaproteobacteria;o__Rhizobiales;f__Xanthobacteraceae;g__Bradyrhizobium;s__
NVS4_Bin5	pending	60_1	79.3372	78.4	0.21	2557692	7837	271.228	0.65	2898	512	32688	d__Bacteria;p__Eremiobacterota;c__Eremiobacteria;o__Baltobacterales;f__Baltobacteraceae;g__Palsa-1515;s__
NVS4_Bin6	pending	39_1	66.1846	68.8	0.91	3507824	5928	256.562	0.65	4113	682	21656	d__Bacteria;p__Actinobacteriota;c__Actinomycetia;o__Mycobacteriales;f__Mycobacteriaceae;g__Mycobacterium;s__
NVS4_Bin7	pending	21_1	30.4034	53.51	5.26	2941654	4620	271.29	0.49	3138	745	21404	d__Bacteria;p__Chloroflexota;c__Ktedonobacteria;o__Ktedonobacterales;f__Ktedonobacteraceae;g__;s__
NVS4_Bin8	pending	14_1	84.7511	82.74	0	3795480	8744	288.689	0.57	3825	579	57339	d__Bacteria;p__Chloroflexota;c__Chloroflexia;o__Chloroflexales;f__Herpetosiphonaceae;g__JACDGP01;s__
NVS4_Bin9	pending	17_1	73.058	81.87	2.15	5645494	6069	303.37	0.54	5314	1118	26985	d__Bacteria;p__Chloroflexota;c__Ktedonobacteria;o__Ktedonobacterales;f__Ktedonobacteraceae;g__;s__
NVS9_Bin1	pending	31_0	86.037	93.52	1.85	2863700	15880	289.38	0.68	3114	287	61633	d__Bacteria;p__Dormibacterota;c__Dormibacteria;o__Dormibacterales;f__Dormibacteraceae;g__;s__
NVS9_Bin10	pending	37_0	80.6349	79.31	0	3479279	35466	305.529	0.68	3414	249	111343	d__Bacteria;p__Proteobacteria;c__Gammaproteobacteria;o__Nevskiales;f__Nevskiaceae;g__Nevskia;s__
NVS9_Bin11	pending	27_1	65.7423	77.56	2.78	2402382	12137	259.457	0.64	2822	339	43789	d__Bacteria;p__Dormibacterota;c__Dormibacteria;o__Dormibacterales;f__Dormibacteraceae;g__Palsa-870;s__
NVS9_Bin12	pending	67_0	66.6205	66.31	0.1	1861377	3319	247.581	0.6	2365	601	11948	d__Bacteria;p__Eremiobacterota;c__Eremiobacteria;o__Baltobacterales;f__Baltobacteraceae;g__JACRUB01;s__
NVS9_Bin13	pending	70_1	79.4113	88.89	2.56	3085086	69831	325.897	0.57	2797	111	230718	d__Bacteria;p__Acidobacteriota;c__Acidobacteriae;o__Acidoferrales;f__UBA7541;g__Acidoferrum;s__
NVS9_Bin14	pending	73_0	61.4952	65.24	0.98	2715836	16233	295.297	0.57	2738	258	53760	d__Bacteria;p__Acidobacteriota;c__Acidobacteriae;o__Acidoferrales;f__UBA7541;g__Acidoferrum;s__
NVS9_Bin15	pending	24_1	52.5222	67.79	3.42	3418038	3913	268.173	0.58	3823	923	21276	d__Bacteria;p__Acidobacteriota;c__Acidobacteriae;o__Acidobacteriales;f__Acidobacteriaceae;g__;s__
NVS9_Bin2	pending	86_1	83.4061	94.2	2.64	3494387	52538	317.195	0.62	3389	228	137503	d__Bacteria;p__Proteobacteria;c__Gammaproteobacteria;o__Steroidobacterales;f__Steroidobacteraceae;g__Bog-1198;s__
NVS9_Bin3	pending	55_1	20.857	51.72	6.9	2045914	5753	294.553	0.68	2159	432	29836	d__Bacteria;p__Gemmatimonadota;c__Gemmatimonadetes;o__Gemmatimonadales;f__Gemmatimonadaceae;g__;s__
NVS9_Bin4	pending	71_0	61.9622	89.66	6.9	3583638	10113	314.649	0.56	3404	459	102319	d__Bacteria;p__Acidobacteriota;c__Acidobacteriae;o__Acidoferrales;f__UBA7541;g__Acidoferrum;s__
NVS9_Bin5	pending	25_1	97.3833	99.15	0.85	4141436	73890	298.725	0.53	4041	131	189786	d__Bacteria;p__Acidobacteriota;c__Acidobacteriae;o__Acidobacteriales;f__SbA1;g__PALSA-188;s__
NVS9_Bin6	pending	87_1	78.6051	86.45	2.16	2059286	24563	288.834	0.69	2243	185	73623	d__Bacteria;p__Chloroflexota;c__Limnocylindria;o__P2-11E;f__P2-11E;g__UBA4735;s__
NVS9_Bin7	pending	12_1	90.2759	91.77	0.74	3568001	21020	289.59	0.39	3549	286	80595	d__Bacteria;p__Bacteroidota;c__Bacteroidia;o__Chitinophagales;f__Chitinophagaceae;g__Flavisolibacter;s__
NVS9_Bin8	pending	74_0	65.5367	69.19	0.93	2159525	7824	273.554	0.7	2351	377	33330	d__Bacteria;p__Chloroflexota;c__Limnocylindria;o__Limnocylindrales;f__CSP1-4;g__CF-46;s__
NVS9_Bin9	pending	20_1	35.0961	57.97	4.95	3995774	4670	241.641	0.48	4611	1162	22230	d__Bacteria;p__Chloroflexota;c__Ktedonobacteria;o__Ktedonobacterales;f__Ktedonobacteraceae;g__;s__
PVS2_Bin1	pending	27_1	72.843	93.21	4.48	2766326	9685	261.624	0.64	3216	484	48666	d__Bacteria;p__Dormibacterota;c__Dormibacteria;o__Dormibacterales;f__Dormibacteraceae;g__Palsa-870;s__
PVS2_Bin2	pending	70_1	80.6821	78.49	0	3324517	19598	306.019	0.56	3187	298	72017	d__Bacteria;p__Acidobacteriota;c__Acidobacteriae;o__Acidoferrales;f__UBA7541;g__Acidoferrum;s__
PVS2_Bin3	pending	84_1	72.0614	77.05	1.43	2132134	5660	287.58	0.68	2327	455	26705	d__Bacteria;p__Proteobacteria;c__Gammaproteobacteria;o__Steroidobacterales;f__Steroidobacteraceae;g__13-2-20CM-66-19;s__
PVS3_Bin1	pending	17_1	77.5832	84.52	1.98	5119045	7115	304.97	0.54	4767	858	39325	d__Bacteria;p__Chloroflexota;c__Ktedonobacteria;o__Ktedonobacterales;f__Ktedonobacteraceae;g__;s__
PVS3_Bin2	pending	27_1	82.9207	93.67	2.65	2263195	10818	271.862	0.64	2590	281	38776	d__Bacteria;p__Dormibacterota;c__Dormibacteria;o__Dormibacterales;f__Dormibacteraceae;g__Palsa-870;s__
PVS3_Bin3	pending	20_1	73.7672	90.58	3.96	4913781	8008	297.306	0.49	4788	766	31484	d__Bacteria;p__Chloroflexota;c__Ktedonobacteria;o__Ktedonobacterales;f__Ktedonobacteraceae;g__;s__

### Sheet: S4
Supplementary Data 4. Identification of isolates form Zao volcano
Strain ID	Source	Closest relative	Strain name	Accession number	Simirality (%)	Mismatches / Aligned Positions	Taxonomy of closest relative
Z6_1	RVS1	Dermacoccus barathri	MT2.1(T)	AY894328	100	0/1377	Actinobacteria;Dermatophilales;Dermacoccaceae
Z3_1	NVS9	Sinomonas soli	CW 59(T)	HQ605707	98.14	25/1341	Actinobacteria;Micrococcaceae
Z7_1	NVS1	Arthrobacter woluwensis	NBRC 107840(T)	BCQN01000021	99.64	5/1389	Actinobacteria;Micrococcaceae;Arthrobacter
Z3_2	NVS9	Pseudarthrobacter niigatensis	LC4(T)	AB248526	99.78	3/1384	Actinobacteria;Micrococcales;Micrococcaceae
Z8C1	NVS3	Nocardia aurantia	RB56(T)	KY558730	98.05	27/1382	Actinobacteria;Mycobacteriales;Nocardiaceae				ID1	ID2	ID3	Group	TC
Z4_1	NVS7	Nocardia aurantia	RB56(T)	KY558730	97.75	31/1376	Actinobacteria;Mycobacteriales;Nocardiaceae				ZZ6	VS3	RVS1	RVS	30.95
Z5-12	PVS1	Arthrobacter oryzae	KV-651(T)	AB279889	98.79	10/825	Bacteria;Actinobacteria;Actinomycetia;Micrococcales;Micrococcaceae;Arthrobacter				ZZ5	VS2	PVS1	PVS	8.21
Z3-14	NVS9	Arthrobacter woluwensis	NBRC 107840(T)	BCQN01000021	99.56	4/913	Bacteria;Actinobacteria;Actinomycetia;Micrococcales;Micrococcaceae;Arthrobacter				ZA2	VS1	PVS2	PVS	4.72
Z2-2	PVS2	Arthrobacter woluwensis	NBRC 107840(T)	BCQN01000021	99.39	3/493	Bacteria;Actinobacteria;Actinomycetia;Micrococcales;Micrococcaceae;Arthrobacter				ZZ7	VS4	PVS3	PVS	4.52
Z7-6	NVS1	Arthrobacter woluwensis	NBRC 107840(T)	BCQN01000021	99.01	9/905	Bacteria;Actinobacteria;Actinomycetia;Micrococcales;Micrococcaceae;Arthrobacter				ZA7	WR1	NVS1	NVS	0.83
Z8-7	NVS3	Paenarthrobacter nitroguajacolicus	G2-1(T)	AJ512504	98.93	10/937	Bacteria;Actinobacteria;Actinomycetia;Micrococcales;Micrococcaceae;Paenarthrobacter				ZZ2	WR2	NVS2	NVS	2.47
Z2-8	PVS2	Paenarthrobacter nitroguajacolicus	G2-1(T)	AJ512504	98.78	11/898	Bacteria;Actinobacteria;Actinomycetia;Micrococcales;Micrococcaceae;Paenarthrobacter				ZA8	WR3	NVS3	NVS	1.87
Z3-16	NVS9	Paenarthrobacter nitroguajacolicus	G2-1(T)	AJ512504	98.4	15/940	Bacteria;Actinobacteria;Actinomycetia;Micrococcales;Micrococcaceae;Paenarthrobacter				ZZ1	WR4	NVS4	NVS	3.17
Z2-3	PVS2	Paenarthrobacter nitroguajacolicus	G2-1(T)	AJ512504	99.06	9/962	Bacteria;Actinobacteria;Actinomycetia;Micrococcales;Micrococcaceae;Paenarthrobacter				ZZ3	WR6	NVS6	NVS	1.77
Z5-1	PVS1	Paenarthrobacter aurescens	NBRC 12136(T)	BJMD01000050	99.12	8/913	Bacteria;Actinobacteria;Actinomycetia;Micrococcales;Micrococcaceae;Paenarthrobacter				ZZ4	WR8	NVS8	NVS	2.24
Z3-11	NVS9	Paenarthrobacter nitroguajacolicus	G2-1(T)	AJ512504	99.15	8/943	Bacteria;Actinobacteria;Actinomycetia;Micrococcales;Micrococcaceae;Paenarthrobacter				ZA3	WR9	NVS9	NVS	1.38
Z5-11	PVS1	Pseudarthrobacter sulfonivorans	ALL(T)	AF235091	98.48	15/989	Bacteria;Actinobacteria;Actinomycetia;Micrococcales;Micrococcaceae;Pseudarthrobacter
Z3-11-2	NVS9	Pseudarthrobacter niigatensis	LC4(T)	AB248526	99.24	7/921	Bacteria;Actinobacteria;Actinomycetia;Micrococcales;Micrococcaceae;Pseudarthrobacter
Z2-10	PVS2	Pseudarthrobacter niigatensis	LC4(T)	AB248526	99.59	2/493	Bacteria;Actinobacteria;Actinomycetia;Micrococcales;Micrococcaceae;Pseudarthrobacter
Z3-12	NVS9	Pseudarthrobacter niigatensis	LC4(T)	AB248526	99.89	1/895	Bacteria;Actinobacteria;Actinomycetia;Micrococcales;Micrococcaceae;Pseudarthrobacter
Z7-4	NVS1	Pseudarthrobacter niigatensis	LC4(T)	AB248526	99.88	1/816	Bacteria;Actinobacteria;Actinomycetia;Micrococcales;Micrococcaceae;Pseudarthrobacter
Z3-10	NVS9	Pseudarthrobacter niigatensis	LC4(T)	AB248526	99.7	3/1000	Bacteria;Actinobacteria;Actinomycetia;Micrococcales;Micrococcaceae;Pseudarthrobacter
Z3-6	NVS9	Pseudarthrobacter niigatensis	LC4(T)	AB248526	100	0/915	Bacteria;Actinobacteria;Actinomycetia;Micrococcales;Micrococcaceae;Pseudarthrobacter
Z3-3	NVS9	Pseudarthrobacter niigatensis	LC4(T)	AB248526	99.45	5/909	Bacteria;Actinobacteria;Actinomycetia;Micrococcales;Micrococcaceae;Pseudarthrobacter
Z3-3	NVS9	Pseudarthrobacter niigatensis	LC4(T)	AB248526	99.79	2/973	Bacteria;Actinobacteria;Actinomycetia;Micrococcales;Micrococcaceae;Pseudarthrobacter
Z3-6	NVS9	Pseudarthrobacter niigatensis	LC4(T)	AB248526	99.89	1/944	Bacteria;Actinobacteria;Actinomycetia;Micrococcales;Micrococcaceae;Pseudarthrobacter
Z4-12	NVS7	Mycobacterium celeriflavum	DSM 46765(T)	MVHN01000057	97.81	21/958	Bacteria;Actinobacteria;Actinomycetia;Mycobacteriales;Mycobacteriaceae;Mycobacterium
Z4-11	NVS7	Mycobacterium moriokaense	CIP 105393(T)	MVIB01000067	98.31	16/944	Bacteria;Actinobacteria;Actinomycetia;Mycobacteriales;Mycobacteriaceae;Mycobacterium
Z4-5	NVS7	Mycobacterium moriokaense	CIP 105393(T)	MVIB01000067	98.39	15/929	Bacteria;Actinobacteria;Actinomycetia;Mycobacteriales;Mycobacteriaceae;Mycobacterium
Z7-11	NVS1	Nocardia nova	NBRC 15556(T)	BDBN01000167	98.17	17/927	Bacteria;Actinobacteria;Actinomycetia;Mycobacteriales;Nocardiaceae;Nocardia
Z2-6	PVS2	Nocardia nova	NBRC 15556(T)	BDBN01000167	98.42	16/1015	Bacteria;Actinobacteria;Actinomycetia;Mycobacteriales;Nocardiaceae;Nocardia
Z3-11	NVS9	Nocardia nova	NBRC 15556(T)	BDBN01000167	98.08	19/990	Bacteria;Actinobacteria;Actinomycetia;Mycobacteriales;Nocardiaceae;Nocardia
Z3-11	NVS9	Nocardia nova	NBRC 15556(T)	BDBN01000167	98.23	17/959	Bacteria;Actinobacteria;Actinomycetia;Mycobacteriales;Nocardiaceae;Nocardia
Z2-9	PVS2	Nocardia nova	NBRC 15556(T)	BDBN01000167	98.32	17/1011	Bacteria;Actinobacteria;Actinomycetia;Mycobacteriales;Nocardiaceae;Nocardia
Z2-9	PVS2	Nocardia nova	NBRC 15556(T)	BDBN01000167	97.74	23/1019	Bacteria;Actinobacteria;Actinomycetia;Mycobacteriales;Nocardiaceae;Nocardia
Z2-4	PVS2	Nocardia aurantia	RB56(T)	KY558730	98.19	14/773	Bacteria;Actinobacteria;Actinomycetia;Mycobacteriales;Nocardiaceae;Nocardia
Z5-2	PVS1	Nocardia nova	NBRC 15556(T)	BDBN01000167	98.68	13/982	Bacteria;Actinobacteria;Actinomycetia;Mycobacteriales;Nocardiaceae;Nocardia
Z7-9	NVS1	Nocardia aurantia	RB56(T)	KY558730	98.96	9/869	Bacteria;Actinobacteria;Actinomycetia;Mycobacteriales;Nocardiaceae;Nocardia
Z7-8	NVS1	Nocardia aurantia	RB56(T)	KY558730	98.7	12/923	Bacteria;Actinobacteria;Actinomycetia;Mycobacteriales;Nocardiaceae;Nocardia
Z7-9	NVS1	Nocardia nova	NBRC 15556(T)	BDBN01000167	98.43	15/957	Bacteria;Actinobacteria;Actinomycetia;Mycobacteriales;Nocardiaceae;Nocardia
Z3-8	NVS9	Nocardia aurantia	RB56(T)	KY558730	98.73	10/788	Bacteria;Actinobacteria;Actinomycetia;Mycobacteriales;Nocardiaceae;Nocardia
Z3-9	NVS9	Nocardia aurantia	RB56(T)	KY558730	98.93	9/843	Bacteria;Actinobacteria;Actinomycetia;Mycobacteriales;Nocardiaceae;Nocardia
Z3K5-1	NVS9	Nocardia aurantia	RB56(T)	KY558730	98.85	9/781	Bacteria;Actinobacteria;Actinomycetia;Mycobacteriales;Nocardiaceae;Nocardia
Z3-7	NVS9	Nocardia aurantia	RB56(T)	KY558730	98.49	14/925	Bacteria;Actinobacteria;Actinomycetia;Mycobacteriales;Nocardiaceae;Nocardia
Z3-7	NVS9	Nocardia nova	NBRC 15556(T)	BDBN01000167	98.12	19/1009	Bacteria;Actinobacteria;Actinomycetia;Mycobacteriales;Nocardiaceae;Nocardia
Z3-5	NVS9	Nocardia aurantia	RB56(T)	KY558730	98.99	9/892	Bacteria;Actinobacteria;Actinomycetia;Mycobacteriales;Nocardiaceae;Nocardia
Z2-11	PVS2	Embleya scabrispora	DSM 41855(T)	ARCJ01000183	99.19	7/867	Bacteria;Actinobacteria;Actinomycetia;Streptomycetales;Streptomycetaceae;Embleya
Z3-15	NVS9	Embleya scabrispora	DSM 41855(T)	ARCJ01000183	99.54	4/876	Bacteria;Actinobacteria;Actinomycetia;Streptomycetales;Streptomycetaceae;Embleya
Z7-12	NVS1	Embleya scabrispora	DSM 41855(T)	ARCJ01000183	99.61	4/1017	Bacteria;Actinobacteria;Actinomycetia;Streptomycetales;Streptomycetaceae;Embleya
Z4-13	NVS7	Sphaerisporangium album	YIM 48782(T)	EU499344	98.86	10/880	Bacteria;Actinobacteria;Actinomycetia;Streptosporangiales;Streptosporangiaceae;Sphaerisporangium
Z5-4	PVS1	Sphaerisporangium album	YIM 48782(T)	EU499344	97.89	20/950	Bacteria;Actinobacteria;Actinomycetia;Streptosporangiales;Streptosporangiaceae;Sphaerisporangium
Z5-5	PVS1	Streptosporangium canum	HBUM 170018(T)	AY996844	98.39	16/992	Bacteria;Actinobacteria;Actinomycetia;Streptosporangiales;Streptosporangiaceae;Streptosporangium
Z4-9	NVS7	Dictyobacter arantiisoli	Uno17(T)	LC278468	90.25	136/1395	Bacteria;Chloroflexi;Ktedonobacteria;Ktedonobacterales;Dictyobacteraceae;Dictyobacter
Z2K4	PVS2	Dictyobacter arantiisoli	Uno17(T)	LC278468	95.14	65/1338	Bacteria;Chloroflexi;Ktedonobacteria;Ktedonobacterales;Dictyobacteraceae;Dictyobacter
Z3K5	NVS9	Dictyobacter arantiisoli	Uno17(T)	LC278468	95.37	62/1340	Bacteria;Chloroflexi;Ktedonobacteria;Ktedonobacterales;Dictyobacteraceae;Dictyobacter
Z7_2	NVS1	Dictyobacter arantiisoli	Uno17(T)	LC278468	95.46	61/1345	Bacteria;Chloroflexi;Ktedonobacteria;Ktedonobacterales;Dictyobacteraceae;Dictyobacter

### Sheet: S5
Supplementary Data 5. Taxonomic position and genome information of public genomes, newly isolated strains, and reconstructed MAGs in Ktedonobacteria. (also provided as the data source for Fig. 1A).
Genome ID	GTDB-based Taxononmy	Order-level taxonomy (this study)	Family-level Clade Name (TreeCluster-defined)	Source	Genome Assembly Accession	Genome Type	Completeness (%)	Genome size (bp)
MAG_GCA_039923935.1	d__Bacteria;p__Chloroflexota;c__Ktedonobacteria;o__Ktedonobacterales;f__Ktedonobacteraceae;g__CF-113;s__	Ktedonobacterales	Clade K1	Antarctic_soil	GCA_039923935.1	mag	89.6552	4755135
Isolate Z4_9	d__Bacteria;p__Chloroflexota;c__Ktedonobacteria;o__Ktedonobacterales;f__Ktedonobacteraceae;g__CF-113;s__	Ktedonobacterales	Clade K1	Volcanic_Substrate	pending	cultured	98.2759	9912445
MAG_GCA_034437695.1	d__Bacteria;p__Chloroflexota;c__Ktedonobacteria;o__Ktedonobacterales;f__Ktedonobacteraceae;g__CF-113;s__	Ktedonobacterales	Clade K1	Soil	GCA_034437695.1	mag	95.5329	6094134
MAG_GCA_036384215.1	d__Bacteria;p__Chloroflexota;c__Ktedonobacteria;o__Ktedonobacterales;f__Ktedonobacteraceae;g__CF-113;s__	Ktedonobacterales	Clade K1	Agricultural _soil	GCA_036384215.1	mag	94.8276	6016825
MAG_GCA_964250225.1	d__Bacteria;p__Chloroflexota;c__Ktedonobacteria;o__Ktedonobacterales;f__Ktedonobacteraceae;g__CF-113;s__	Ktedonobacterales	Clade K1	Lichens_Mosses	GCA_964250225.1	mag	96.6301	6182340
MAG_GCA_035546055.1	d__Bacteria;p__Chloroflexota;c__Ktedonobacteria;o__Ktedonobacterales;f__Ktedonobacteraceae;g__CF-113;s__	Ktedonobacterales	Clade K1	Agricultural _soil	GCA_035546055.1	mag	100	6841893
MAG_GCA_035294465.1	d__Bacteria;p__Chloroflexota;c__Ktedonobacteria;o__Ktedonobacterales;f__Ktedonobacteraceae;g__CF-113;s__	Ktedonobacterales	Clade K1	Grass_Shrubland	GCA_035294465.1	mag	95.6897	4932494
MAG_GCA_035763385.1	d__Bacteria;p__Chloroflexota;c__Ktedonobacteria;o__Ktedonobacterales;f__Ktedonobacteraceae;g__CF-113;s__	Ktedonobacterales	Clade K1	Agricultural _soil	GCA_035763385.1	mag	89.6552	11734015
MAG_GCA_034438135.1	d__Bacteria;p__Chloroflexota;c__Ktedonobacteria;o__Ktedonobacterales;f__Ktedonobacteraceae;g__CF-113;s__	Ktedonobacterales	Clade K1	Soil	GCA_034438135.1	mag	94.5141	6680496
MAG_GCA_035704135.1	d__Bacteria;p__Chloroflexota;c__Ktedonobacteria;o__Ktedonobacterales;f__Ktedonobacteraceae;g__CF-113;s__	Ktedonobacterales	Clade K1	Agricultural _soil	GCA_035704135.1	mag	82.21	7923369
MAG_GCA_041156125.1	d__Bacteria;p__Chloroflexota;c__Ktedonobacteria;o__Ktedonobacterales;f__Ktedonobacteraceae;g__CF-113;s__	Ktedonobacterales	Clade K1	Volcanic_Substrate	GCA_041156125.1	mag	95.6897	6353594
MAG_GCA_036406515.1	d__Bacteria;p__Chloroflexota;c__Ktedonobacteria;o__Ktedonobacterales;f__Ktedonobacteraceae;g__CF-113;s__	Ktedonobacterales	Clade K1	Agricultural _soil	GCA_036406515.1	mag	99.8433	8773559
MAG_GCA_034436045.1	d__Bacteria;p__Chloroflexota;c__Ktedonobacteria;o__Ktedonobacterales;f__Ktedonobacteraceae;g__DTNP01;s__DTNP01 sp011389075	Ktedonobacterales	Clade K10	Volcanic_Substrate	GCA_034436045.1	mag	98.2759	5323471
MAG_GCA_027451525.1	d__Bacteria;p__Chloroflexota;c__Ktedonobacteria;o__Ktedonobacterales;f__Ktedonobacteraceae;g__DTNP01;s__	Ktedonobacterales	Clade K10	Metal-contaminated	GCA_027451525.1	mag	92.9467	5914989
MAG_GCA_027314585.1	Unclassified Bacteria	Ktedonobacterales	Clade K10	Soil	GCA_027314585.1	mag	69.8276	4678030
MAG_GCA_027311145.1	d__Bacteria;p__Chloroflexota;c__Ktedonobacteria;o__Ktedonobacterales;f__Ktedonobacteraceae;g__DTNP01;s__	Ktedonobacterales	Clade K10	Metal-contaminated	GCA_027311145.1	mag	93.8088	4959374
MAG_GCA_964242555.1	d__Bacteria;p__Chloroflexota;c__Ktedonobacteria;o__Ktedonobacterales;f__Ktedonobacteraceae;g__;s__	Ktedonobacterales	Clade K11	Lichens_Mosses	GCA_964242555.1	mag	93.1975	4283775
NVS4_Bin12	d__Bacteria;p__Chloroflexota;c__Ktedonobacteria;o__Ktedonobacterales;f__Ktedonobacteraceae;g__;s__	Ktedonobacterales	Clade K11	Volcanic_Substrate	pending	mag	58.6207	3675651
Merged_NVS_Bin54	d__Bacteria;p__Chloroflexota;c__Ktedonobacteria;o__Ktedonobacterales;f__Ktedonobacteraceae;g__DTNP01;s__	Ktedonobacterales	Clade K11	Volcanic_Substrate	pending	mag	95.4545	4498190
NVS4_Bin1	d__Bacteria;p__Chloroflexota;c__Ktedonobacteria;o__Ktedonobacterales;f__Ktedonobacteraceae;g__;s__	Ktedonobacterales	Clade K11	Volcanic_Substrate	pending	mag	96.2382	4436904
MAG_GCA_034437955.1	d__Bacteria;p__Chloroflexota;c__Ktedonobacteria;o__Ktedonobacterales;f__Ktedonobacteraceae;g__;s__	Ktedonobacterales	Clade K11	Soil	GCA_034437955.1	mag	94.8276	5372007
Merged_NVS_Bin38	d__Bacteria;p__Chloroflexota;c__Ktedonobacteria;o__Ktedonobacterales;f__Ktedonobacteraceae;g__;s__	Ktedonobacterales	Clade K11	Volcanic_Substrate	pending	mag	83.3333	5485960
MAG_GCA_964250915.1	d__Bacteria;p__Chloroflexota;c__Ktedonobacteria;o__Ktedonobacterales;f__Ktedonobacteraceae;g__JACDAE01;s__	Ktedonobacterales	Clade K11	Lichens_Mosses	GCA_964250915.1	mag	90.2038	5767967
PVS3_Bin3	d__Bacteria;p__Chloroflexota;c__Ktedonobacteria;o__Ktedonobacterales;f__Ktedonobacteraceae;g__DTNP01;s__	Ktedonobacterales	Clade K11	Volcanic_Substrate	pending	mag	89.3417	4913781
MAG_GCA_964657325.1	d__Bacteria;p__Chloroflexota;c__Ktedonobacteria;o__Ktedonobacterales;f__Ktedonobacteraceae;g__DTNP01;s__	Ktedonobacterales	Clade K11	Soil	GCA_964657325.1	mag	98.9812	5840425
Merged_Soil_ Bin2	d__Bacteria;p__Chloroflexota;c__Ktedonobacteria;o__Ktedonobacterales;f__Ktedonobacteraceae;g__;s__	Ktedonobacterales	Clade K11	Volcanic_Substrate	pending	mag	93.9655	4602559
MAG_GCA_964250365.1	d__Bacteria;p__Chloroflexota;c__Ktedonobacteria;o__Ktedonobacterales;f__Ktedonobacteraceae;g__;s__	Ktedonobacterales	Clade K11	Lichens_Mosses	GCA_964250365.1	mag	88.7931	5605541
MAG_GCA_964247355.1	d__Bacteria;p__Chloroflexota;c__Ktedonobacteria;o__Ktedonobacterales;f__Ktedonobacteraceae;g__;s__	Ktedonobacterales	Clade K11	Lichens_Mosses	GCA_964247355.1	mag	92.2414	4991469
NVS9_Bin9	d__Bacteria;p__Chloroflexota;c__Ktedonobacteria;o__Ktedonobacterales;f__Ktedonobacteraceae;g__;s__	Ktedonobacterales	Clade K11	Volcanic_Substrate	pending	mag	54.1536	3995774
MAG_GCA_038199755.1	d__Bacteria;p__Chloroflexota;c__Ktedonobacteria;o__Ktedonobacterales;f__Ktedonobacteraceae;g__;s__	Ktedonobacterales	Clade K11	Antarctic_soil	GCA_038199755.1	mag	82.9937	6096548
NVS2_Bin2	d__Bacteria;p__Chloroflexota;c__Ktedonobacteria;o__Ktedonobacterales;f__Ktedonobacteraceae;g__;s__	Ktedonobacterales	Clade K11	Volcanic_Substrate	pending	mag	81.0345	4674120
MAG_GCA_038211295.1	d__Bacteria;p__Chloroflexota;c__Ktedonobacteria;o__Ktedonobacterales;f__Ktedonobacteraceae;g__;s__	Ktedonobacterales	Clade K11	Antarctic_soil	GCA_038211295.1	mag	99.1379	4183352
MAG_GCA_964250765.1	d__Bacteria;p__Chloroflexota;c__Ktedonobacteria;o__Ktedonobacterales;f__Ktedonobacteraceae;g__;s__	Ktedonobacterales	Clade K11	Lichens_Mosses	GCA_964250765.1	mag	99.1379	5795825
MAG_GCA_964249065.1	d__Bacteria;p__Chloroflexota;c__Ktedonobacteria;o__Ktedonobacterales;f__Ktedonobacteraceae;g__;s__	Ktedonobacterales	Clade K11	Lichens_Mosses	GCA_964249065.1	mag	69.906	4669437
NVS4_Bin11	d__Bacteria;p__Chloroflexota;c__Ktedonobacteria;o__Ktedonobacterales;f__Ktedonobacteraceae;g__;s__	Ktedonobacterales	Clade K11	Volcanic_Substrate	pending	mag	80.9561	4677388
MAG_GCA_964250805.1	d__Bacteria;p__Chloroflexota;c__Ktedonobacteria;o__Ktedonobacterales;f__Ktedonobacteraceae;g__;s__	Ktedonobacterales	Clade K11	Lichens_Mosses	GCA_964250805.1	mag	91.2226	6028302
MAG_GCA_964248005.1	d__Bacteria;p__Chloroflexota;c__Ktedonobacteria;o__Ktedonobacterales;f__Ktedonobacteraceae;g__;s__	Ktedonobacterales	Clade K11	Lichens_Mosses	GCA_964248005.1	mag	85.5172	5292300
Merged_NVS_Bin49	d__Bacteria;p__Chloroflexota;c__Ktedonobacteria;o__Ktedonobacterales;f__Ktedonobacteraceae;g__DTNP01;s__	Ktedonobacterales	Clade K11	Volcanic_Substrate	pending	mag	59.4828	3616745
MAG_GCA_035650355.1	d__Bacteria;p__Chloroflexota;c__Ktedonobacteria;o__Ktedonobacterales;f__Ktedonobacteraceae;g__;s__	Ktedonobacterales	Clade K12	Grass_Shrubland	GCA_035650355.1	mag	99.1379	7414957
MAG_GCA_036512815.1	d__Bacteria;p__Chloroflexota;c__Ktedonobacteria;o__Ktedonobacterales;f__Ktedonobacteraceae;g__JACDAE01;s__	Ktedonobacterales	Clade K12	Tundra	GCA_036512815.1	mag	80.7994	5121999
MAG_GCA_964586845.1	d__Bacteria;p__Chloroflexota;c__Ktedonobacteria;o__Ktedonobacterales;f__Ktedonobacteraceae;g__JACDAE01;s__	Ktedonobacterales	Clade K12	Soil	GCA_964586845.1	mag	85.3448	7669442
MAG_GCA_019240715.1	d__Bacteria;p__Chloroflexota;c__Ktedonobacteria;o__Ktedonobacterales;f__Ktedonobacteraceae;g__JACDAE01;s__	Ktedonobacterales	Clade K12	Soil	GCA_019240715.1	mag	86.5987	4750161
MAG_GCA_035764225.1	d__Bacteria;p__Chloroflexota;c__Ktedonobacteria;o__Ktedonobacterales;f__Ktedonobacteraceae;g__;s__	Ktedonobacterales	Clade K12	Agricultural _soil	GCA_035764225.1	mag	84.1379	5781109
MAG_GCA_034438015.1	d__Bacteria;p__Chloroflexota;c__Ktedonobacteria;o__Ktedonobacterales;f__Ktedonobacteraceae;g__JACDAE01;s__	Ktedonobacterales	Clade K12	Soil	GCA_034438015.1	mag	96.5517	6772228
MAG_GCA_036498685.1	d__Bacteria;p__Chloroflexota;c__Ktedonobacteria;o__Ktedonobacterales;f__Ktedonobacteraceae;g__;s__	Ktedonobacterales	Clade K12	Agricultural _soil	GCA_036498685.1	mag	75.2351	7010993
MAG_GCA_035493895.1	d__Bacteria;p__Chloroflexota;c__Ktedonobacteria;o__Ktedonobacterales;f__Ktedonobacteraceae;g__;s__	Ktedonobacterales	Clade K12	Soil	GCA_035493895.1	mag	93.1034	8054767
MAG_GCA_013695595.1	d__Bacteria;p__Chloroflexota;c__Ktedonobacteria;o__Ktedonobacterales;f__Ktedonobacteraceae;g__JACDAE01;s__JACDAE01 sp013695595	Ktedonobacterales	Clade K12	Antarctic_soil	GCA_013695595.1	mag	86.2069	6747474
MAG_GCA_035293765.1	d__Bacteria;p__Chloroflexota;c__Ktedonobacteria;o__Ktedonobacterales;f__Ktedonobacteraceae;g__Ktedonosporobacter;s__	Ktedonobacterales	Clade K12	Grass_Shrubland	GCA_035293765.1	mag	100	7409958
MAG_GCA_013694935.1	d__Bacteria;p__Chloroflexota;c__Ktedonobacteria;o__Ktedonobacterales;f__Ktedonobacteraceae;g__;s__	Ktedonobacterales	Clade K13	Antarctic_soil	GCA_013694935.1	mag	85.8934	5485381
MAG_GCA_034431765.1	d__Bacteria;p__Chloroflexota;c__Ktedonobacteria;o__Ktedonobacterales;f__Ktedonobacteraceae;g__;s__	Ktedonobacterales	Clade K13	Lichens_Mosses	GCA_034431765.1	mag	94.2006	5493553
MAG_GCA_039923315.1	d__Bacteria;p__Chloroflexota;c__Ktedonobacteria;o__Ktedonobacterales;f__Ktedonobacteraceae;g__;s__	Ktedonobacterales	Clade K13	Antarctic_soil	GCA_039923315.1	mag	93.1034	6669831
MAG_GCA_036501345.1	d__Bacteria;p__Chloroflexota;c__Ktedonobacteria;o__Ktedonobacterales;f__Ktedonobacteraceae;g__;s__	Ktedonobacterales	Clade K13	Agricultural _soil	GCA_036501345.1	mag	84.2476	5514718
MAG_GCA_035533955.1	d__Bacteria;p__Chloroflexota;c__Ktedonobacteria;o__Ktedonobacterales;f__Ktedonobacteraceae;g__CADDZH01;s__	Ktedonobacterales	Clade K14	Grass_Shrubland	GCA_035533955.1	mag	83.6207	3836337
MAG_GCA_035716105.1	d__Bacteria;p__Chloroflexota;c__Ktedonobacteria;o__Ktedonobacterales;f__Ktedonobacteraceae;g__CADDYT01;s__	Ktedonobacterales	Clade K14	Agricultural _soil	GCA_035716105.1	mag	72.4138	4674532
MAG_GCA_035294125.1	d__Bacteria;p__Chloroflexota;c__Ktedonobacteria;o__Ktedonobacterales;f__Ktedonobacteraceae;g__CADDYT01;s__	Ktedonobacterales	Clade K14	Grass_Shrubland	GCA_035294125.1	mag	98.2759	5882018
MAG_GCA_035703945.1	d__Bacteria;p__Chloroflexota;c__Ktedonobacteria;o__Ktedonobacterales;f__Ktedonobacteraceae;g__CF-113;s__	Ktedonobacterales	Clade K15	Agricultural _soil	GCA_035703945.1	mag	81.2069	4783587
MAG_GCA_964247295.1	d__Bacteria;p__Chloroflexota;c__Ktedonobacteria;o__Ktedonobacterales;f__Ktedonobacteraceae;g__;s__	Ktedonobacterales	Clade K15	Lichens_Mosses	GCA_964247295.1	mag	93.8871	5101947
MAG_GCA_035652815.1	d__Bacteria;p__Chloroflexota;c__Ktedonobacteria;o__Ktedonobacterales;f__Ktedonobacteraceae;g__CF-113;s__	Ktedonobacterales	Clade K2	Grass_Shrubland	GCA_035652815.1	mag	94.8276	5680132
MAG_GCA_035308345.1	d__Bacteria;p__Chloroflexota;c__Ktedonobacteria;o__Ktedonobacterales;f__Ktedonobacteraceae;g__CF-113;s__	Ktedonobacterales	Clade K2	Grass_Shrubland	GCA_035308345.1	mag	87.4608	4625705
MAG_GCA_035716135.1	d__Bacteria;p__Chloroflexota;c__Ktedonobacteria;o__Ktedonobacterales;f__Ktedonobacteraceae;g__CF-113;s__	Ktedonobacterales	Clade K2	Agricultural _soil	GCA_035716135.1	mag	87.4608	5677879
NVS3_Bin14	d__Bacteria;p__Chloroflexota;c__Ktedonobacteria;o__Ktedonobacterales;f__Ktedonobacteraceae;g__CF-113;s__	Ktedonobacterales	Clade K2	Volcanic_Substrate	pending	mag	56.1912	2913266
MAG_GCA_035653615.1	d__Bacteria;p__Chloroflexota;c__Ktedonobacteria;o__Ktedonobacterales;f__Ktedonobacteraceae;g__CF-113;s__	Ktedonobacterales	Clade K2	Grass_Shrubland	GCA_035653615.1	mag	100	6586252
MAG_GCA_035294305.1	d__Bacteria;p__Chloroflexota;c__Ktedonobacteria;o__Ktedonobacterales;f__Ktedonobacteraceae;g__CF-113;s__	Ktedonobacterales	Clade K2	Grass_Shrubland	GCA_035294305.1	mag	87.931	4809956
MAG_GCA_035568795.1	d__Bacteria;p__Chloroflexota;c__Ktedonobacteria;o__Ktedonobacterales;f__Ktedonobacteraceae;g__CF-113;s__	Ktedonobacterales	Clade K2	Soil	GCA_035568795.1	mag	84.4828	4003402
MAG_GCA_035534255.1	d__Bacteria;p__Chloroflexota;c__Ktedonobacteria;o__Ktedonobacterales;f__Ktedonobacteraceae;g__CF-113;s__	Ktedonobacterales	Clade K2	Grass_Shrubland	GCA_035534255.1	mag	89.6552	4904092
MAG_GCA_036390895.1	d__Bacteria;p__Chloroflexota;c__Ktedonobacteria;o__Ktedonobacterales;f__Ktedonobacteraceae;g__CF-113;s__	Ktedonobacterales	Clade K2	Agricultural _soil	GCA_036390895.1	mag	73.1975	4781532
MAG_GCA_036378595.1	d__Bacteria;p__Chloroflexota;c__Ktedonobacteria;o__Ktedonobacterales;f__Ktedonobacteraceae;g__CF-113;s__	Ktedonobacterales	Clade K2	Soil	GCA_036378595.1	mag	80.5643	8798297
MAG_GCA_035601295.1	d__Bacteria;p__Chloroflexota;c__Ktedonobacteria;o__Ktedonobacterales;f__Ktedonobacteraceae;g__CF-113;s__	Ktedonobacterales	Clade K2	Soil	GCA_035601295.1	mag	75.9404	3564650
MAG_GCA_035945355.1	d__Bacteria;p__Chloroflexota;c__Ktedonobacteria;o__Ktedonobacterales;f__Ktedonobacteraceae;g__CF-113;s__	Ktedonobacterales	Clade K2	Soil	GCA_035945355.1	mag	79.7022	4924224
MAG_GCA_035625775.1	d__Bacteria;p__Chloroflexota;c__Ktedonobacteria;o__Ktedonobacterales;f__Ktedonobacteraceae;g__CF-113;s__	Ktedonobacterales	Clade K2	Soil	GCA_035625775.1	mag	97.4138	4448946
MAG_GCA_035533555.1	d__Bacteria;p__Chloroflexota;c__Ktedonobacteria;o__Ktedonobacterales;f__Ktedonobacteraceae;g__;s__	Ktedonobacterales	Clade K3	Grass_Shrubland	GCA_035533555.1	mag	98.1191	6908663
MAG_GCA_035295005.1	d__Bacteria;p__Chloroflexota;c__Ktedonobacteria;o__Ktedonobacterales;f__Ktedonobacteraceae;g__;s__	Ktedonobacterales	Clade K3	Grass_Shrubland	GCA_035295005.1	mag	81.7398	4908921
Merged_NVS_Bin33	d__Bacteria;p__Chloroflexota;c__Ktedonobacteria;o__Ktedonobacterales;f__Ktedonobacteraceae;g__;s__	Ktedonobacterales	Clade K4	Volcanic_Substrate	pending	mag	65.3605	2282993
NVS4_Bin7	d__Bacteria;p__Chloroflexota;c__Ktedonobacteria;o__Ktedonobacterales;f__Ktedonobacteraceae;g__;s__	Ktedonobacterales	Clade K4	Volcanic_Substrate	pending	mag	54.3103	2941654
MAG_GCA_045804395.1	d__Bacteria;p__Chloroflexota;c__Ktedonobacteria;o__Ktedonobacterales;f__Ktedonobacteraceae;g__;s__	Ktedonobacterales	Clade K5	Grass_Shrubland	GCA_045804395.1	mag	98.2759	7909950
MAG_GCA_955652885.1	d__Bacteria;p__Chloroflexota;c__Ktedonobacteria;o__Ktedonobacterales;f__Ktedonobacteraceae;g__UBA11361;s__	Ktedonobacterales	Clade K5	Tundra	GCA_955652885.1	mag	82.6959	3299544
MAG_GCA_045804365.1	d__Bacteria;p__Chloroflexota;c__Ktedonobacteria;o__Ktedonobacterales;f__Ktedonobacteraceae;g__;s__	Ktedonobacterales	Clade K5	Grass_Shrubland	GCA_045804365.1	mag	73.1661	6001450
MAG_GCA_045804505.1	d__Bacteria;p__Chloroflexota;c__Ktedonobacteria;o__Ktedonobacterales;f__Ktedonobacteraceae;g__;s__	Ktedonobacterales	Clade K5	Grass_Shrubland	GCA_045804505.1	mag	94.8276	7976920
MAG_GCA_045804345.1	d__Bacteria;p__Chloroflexota;c__Ktedonobacteria;o__Ktedonobacterales;f__Ktedonobacteraceae;g__;s__	Ktedonobacterales	Clade K5	Grass_Shrubland	GCA_045804345.1	mag	88.7931	8127148
MAG_GCA_038209195.1	d__Bacteria;p__Chloroflexota;c__Ktedonobacteria;o__Ktedonobacterales;f__Ktedonobacteraceae;g__;s__	Ktedonobacterales	Clade K6	Antarctic_soil	GCA_038209195.1	mag	89.8903	5938697
MAG_GCA_039935995.1	d__Bacteria;p__Chloroflexota;c__Ktedonobacteria;o__Ktedonobacterales;f__Ktedonobacteraceae;g__;s__	Ktedonobacterales	Clade K6	Antarctic_soil	GCA_039935995.1	mag	73.4796	4814725
MAG_GCA_036720825.1	d__Bacteria;p__Chloroflexota;c__Ktedonobacteria;o__Ktedonobacterales;f__Ktedonobacteraceae;g__UBA11361;s__	Ktedonobacterales	Clade K7	Tundra	GCA_036720825.1	mag	63.0878	7658237
MAG_GCA_041499255.1	d__Bacteria;p__Chloroflexota;c__Ktedonobacteria;o__Ktedonobacterales;f__Ktedonobacteraceae;g__UBA11361;s__	Ktedonobacterales	Clade K7	Other	GCA_041499255.1	mag	84.4828	4188813
MAG_GCA_036378635.1	d__Bacteria;p__Chloroflexota;c__Ktedonobacteria;o__Ktedonobacterales;f__Ktedonobacteraceae;g__UBA11361;s__	Ktedonobacterales	Clade K8	Soil	GCA_036378635.1	mag	79.1223	7422427
MAG_GCA_955652655.1	d__Bacteria;p__Chloroflexota;c__Ktedonobacteria;o__Ktedonobacterales;f__Ktedonobacteraceae;g__UBA11361;s__	Ktedonobacterales	Clade K8	Tundra	GCA_955652655.1	mag	89.6552	5667277
MAG_GCA_034438035.1	d__Bacteria;p__Chloroflexota;c__Ktedonobacteria;o__Ktedonobacterales;f__Ktedonobacteraceae;g__UBA11361;s__UBA11361 sp001919995	Ktedonobacterales	Clade K8	Soil	GCA_034438035.1	mag	94.6708	7048675
MAG_GCA_019240835.1	d__Bacteria;p__Chloroflexota;c__Ktedonobacteria;o__Ktedonobacterales;f__Ktedonobacteraceae;g__JAFATZ01;s__JAFATZ01 sp019240835	Ktedonobacterales	Clade K9	Soil	GCA_019240835.1	mag	94.906	4339817
MAG_GCA_035653375.1	d__Bacteria;p__Chloroflexota;c__Ktedonobacteria;o__Ktedonobacterales;f__Ktedonobacteraceae;g__;s__	Ktedonobacterales	Clade K9	Grass_Shrubland	GCA_035653375.1	mag	78.8401	6494454
MAG_GCA_019243675.1	d__Bacteria;p__Chloroflexota;c__Ktedonobacteria;o__Ktedonobacterales;f__Ktedonobacteraceae;g__JAFATZ01;s__JAFATZ01 sp019243675	Ktedonobacterales	Clade K9	Soil	GCA_019243675.1	mag	87.069	3267832
MAG_GCA_036557885.1	d__Bacteria;p__Chloroflexota;c__Ktedonobacteria;o__Ktedonobacterales;f__;g__;s__	Subdivision 1	Clade S1	Agricultural _soil	GCA_036557885.1	mag	95.6897	6711317
MAG_GCA_036557285.1	d__Bacteria;p__Chloroflexota;c__Ktedonobacteria;o__Ktedonobacterales;f__;g__;s__	Subdivision 1	Clade S1	Agricultural _soil	GCA_036557285.1	mag	99.1379	5115258
MAG_GCA_035307385.1	d__Bacteria;p__Chloroflexota;c__Ktedonobacteria;o__Ktedonobacterales;f__;g__;s__	Subdivision 1	Clade S1	Grass_Shrubland	GCA_035307385.1	mag	99.1379	7787817
MAG_GCA_964522745.1	d__Bacteria;p__Chloroflexota;c__Ktedonobacteria;o__Ktedonobacterales;f__;g__;s__	Subdivision 1	Clade S1	Soil	GCA_964522745.1	mag	97.3354	6460796
MAG_GCA_046704085.1	d__Bacteria;p__Chloroflexota;c__Ktedonobacteria;o__Ktedonobacterales;f__;g__;s__	Subdivision 1	Clade S1	Soil	GCA_046704085.1	mag	99.1379	5384294
MAG_GCA_036558965.1	d__Bacteria;p__Chloroflexota;c__Ktedonobacteria;o__Ktedonobacterales;f__;g__;s__	Subdivision 1	Clade S10	Agricultural _soil	GCA_036558965.1	mag	75.8046	4209345
MAG_GCA_036265775.1	d__Bacteria;p__Chloroflexota;c__Ktedonobacteria;o__Ktedonobacterales;f__JACDGC01;g__;s__	Subdivision 1	Clade S10	Agricultural _soil	GCA_036265775.1	mag	82.6019	4333038
MAG_GCA_035531935.1	d__Bacteria;p__Chloroflexota;c__Ktedonobacteria;o__Ktedonobacterales;f__JACDGC01;g__;s__	Subdivision 1	Clade S11	Grass_Shrubland	GCA_035531935.1	mag	89.6552	5535681
MAG_GCA_039924685.1	d__Bacteria;p__Chloroflexota;c__Ktedonobacteria;o__Ktedonobacterales;f__;g__;s__	Subdivision 1	Clade S11	Antarctic_soil	GCA_039924685.1	mag	90.2038	3924726
MAG_GCA_027348665.1	d__Bacteria;p__Chloroflexota;c__Ktedonobacteria;o__Ktedonobacterales;f__;g__;s__	Subdivision 1	Clade S12	Metal-contaminated	GCA_027348665.1	mag	94.8276	3989485
MAG_GCA_036391685.1	d__Bacteria;p__Chloroflexota;c__Ktedonobacteria;o__Ktedonobacterales;f__;g__;s__	Subdivision 1	Clade S12	Agricultural _soil	GCA_036391685.1	mag	94.2006	4666156
MAG_GCA_035716045.1	d__Bacteria;p__Chloroflexota;c__Ktedonobacteria;o__Ktedonobacterales;f__;g__;s__	Subdivision 1	Clade S12	Agricultural _soil	GCA_035716045.1	mag	81.5831	3973336
MAG_GCA_035642255.1	d__Bacteria;p__Chloroflexota;c__Ktedonobacteria;o__Ktedonobacterales;f__;g__;s__	Subdivision 1	Clade S13	Grass_Shrubland	GCA_035642255.1	mag	98.2759	5057016
MAG_GCA_036391835.1	d__Bacteria;p__Chloroflexota;c__Ktedonobacteria;o__Ktedonobacterales;f__;g__;s__	Subdivision 1	Clade S13	Agricultural _soil	GCA_036391835.1	mag	78.3699	2988124
MAG_GCA_035763645.1	d__Bacteria;p__Chloroflexota;c__Ktedonobacteria;o__Ktedonobacterales;f__;g__;s__	Subdivision 1	Clade S13	Agricultural _soil	GCA_035763645.1	mag	93.8088	4877996
MAG_GCA_036393135.1	d__Bacteria;p__Chloroflexota;c__Ktedonobacteria;o__Ktedonobacterales;f__;g__;s__	Subdivision 1	Clade S13	Agricultural _soil	GCA_036393135.1	mag	89.023	3481313
MAG_GCA_036391575.1	d__Bacteria;p__Chloroflexota;c__Ktedonobacteria;o__Ktedonobacterales;f__;g__;s__	Subdivision 1	Clade S13	Agricultural _soil	GCA_036391575.1	mag	82.7586	4601740
MAG_GCA_025936795.1	d__Bacteria;p__Chloroflexota;c__Ktedonobacteria;o__Ktedonobacterales;f__;g__;s__	Subdivision 1	Clade S13	Soil	GCA_025936795.1	mag	89.185	4282384
MAG_GCA_036258195.1	d__Bacteria;p__Chloroflexota;c__Ktedonobacteria;o__Ktedonobacterales;f__;g__;s__	Subdivision 1	Clade S13	Agricultural _soil	GCA_036258195.1	mag	98.2759	4747895
MAG_GCA_036559055.1	d__Bacteria;p__Chloroflexota;c__Ktedonobacteria;o__Ktedonobacterales;f__;g__;s__	Subdivision 1	Clade S13	Agricultural _soil	GCA_036559055.1	mag	88.558	4348258
MAG_GCA_027459525.1	d__Bacteria;p__Chloroflexota;c__Ktedonobacteria;o__Ktedonobacterales;f__JACDGC01;g__;s__	Subdivision 1	Clade S2	Metal-contaminated	GCA_027459525.1	mag	97.2571	3237855
MAG_GCA_027350185.1	d__Bacteria;p__Chloroflexota;c__Ktedonobacteria;o__Ktedonobacterales;f__JACDGC01;g__;s__	Subdivision 1	Clade S2	Metal-contaminated	GCA_027350185.1	mag	95.5329	3237706
MAG_GCA_013815535.1	d__Bacteria;p__Chloroflexota;c__Ktedonobacteria;o__Ktedonobacterales;f__JACDGC01;g__JACDGC01;s__JACDGC01 sp013815535	Subdivision 1	Clade S3	Antarctic_soil	GCA_013815535.1	mag	86.8861	4899894
MAG_GCA_027459785.1	d__Bacteria;p__Chloroflexota;c__Ktedonobacteria;o__Ktedonobacterales;f__JACDGC01;g__JACDGC01;s__	Subdivision 1	Clade S3	Metal-contaminated	GCA_027459785.1	mag	99.8433	4844210
MAG_GCA_038234855.1	d__Bacteria;p__Chloroflexota;c__Ktedonobacteria;o__Ktedonobacterales;f__JACDGC01;g__JACDGC01;s__	Subdivision 1	Clade S3	Antarctic_soil	GCA_038234855.1	mag	90.2038	4218311
MAG_GCA_036553945.1	d__Bacteria;p__Chloroflexota;c__Ktedonobacteria;o__Ktedonobacterales;f__JACDGC01;g__;s__	Subdivision 1	Clade S4	Agricultural _soil	GCA_036553945.1	mag	77.5862	4239867
MAG_GCA_036000225.1	d__Bacteria;p__Chloroflexota;c__Ktedonobacteria;o__Ktedonobacterales;f__;g__;s__	Subdivision 1	Clade S4	Agricultural _soil	GCA_036000225.1	mag	87.6176	4589524
MAG_GCA_964416775.1	d__Bacteria;p__Chloroflexota;c__Ktedonobacteria;o__Ktedonobacterales;f__;g__;s__	Subdivision 1	Clade S5	Soil	GCA_964416775.1	mag	75.3135	5648835
MAG_GCA_035935555.1	d__Bacteria;p__Chloroflexota;c__Ktedonobacteria;o__Ktedonobacterales;f__;g__;s__	Subdivision 1	Clade S5	Soil	GCA_035935555.1	mag	88.8715	4368669
MAG_GCA_035279925.1	d__Bacteria;p__Chloroflexota;c__Ktedonobacteria;o__Ktedonobacterales;f__;g__;s__	Subdivision 1	Clade S6	Agricultural _soil	GCA_035279925.1	mag	76.2539	3596216
MAG_GCA_035310125.1	d__Bacteria;p__Chloroflexota;c__Ktedonobacteria;o__Ktedonobacterales;f__JACDGC01;g__;s__	Subdivision 1	Clade S6	Grass_Shrubland	GCA_035310125.1	mag	100	5760930
MAG_GCA_964469715.1	d__Bacteria;p__Chloroflexota;c__Ktedonobacteria;o__Ktedonobacterales;f__;g__;s__	Subdivision 1	Clade S7	Soil	GCA_964469715.1	mag	81.8966	3690068
MAG_GCA_036383155.1	d__Bacteria;p__Chloroflexota;c__Ktedonobacteria;o__Ktedonobacterales;f__;g__;s__	Subdivision 1	Clade S7	Agricultural _soil	GCA_036383155.1	mag	91.3793	5414184
MAG_GCA_035763125.1	d__Bacteria;p__Chloroflexota;c__Ktedonobacteria;o__Ktedonobacterales;f__JACDGC01;g__;s__	Subdivision 1	Clade S8	Agricultural _soil	GCA_035763125.1	mag	94.8276	5068433
MAG_GCA_044449905.1	d__Bacteria;p__Chloroflexota;c__Ktedonobacteria;o__Ktedonobacterales;f__JACDGC01;g__;s__	Subdivision 1	Clade S8	Agricultural _soil	GCA_044449905.1	mag	83.5423	4124370
MAG_GCA_036376595.1	d__Bacteria;p__Chloroflexota;c__Ktedonobacteria;o__Ktedonobacterales;f__;g__;s__	Subdivision 1	Clade S8	Agricultural _soil	GCA_036376595.1	mag	90.4389	5382024
MAG_GCA_025928125.1	d__Bacteria;p__Chloroflexota;c__Ktedonobacteria;o__Ktedonobacterales;f__JACDGC01;g__;s__	Subdivision 1	Clade S9	Soil	GCA_025928125.1	mag	81.5047	4292522
MAG_GCA_035279945.1	d__Bacteria;p__Chloroflexota;c__Ktedonobacteria;o__Ktedonobacterales;f__;g__;s__	Subdivision 1	Clade S9	Agricultural _soil	GCA_035279945.1	mag	80.4284	4549082
MAG_GCA_035760045.1	d__Bacteria;p__Chloroflexota;c__Ktedonobacteria;o__Ktedonobacterales;f__;g__;s__	Subdivision 1	Clade S9	Agricultural _soil	GCA_035760045.1	mag	87.3981	4130428
MAG_GCA_036273675.1	d__Bacteria;p__Chloroflexota;c__Ktedonobacteria;o__Ktedonobacterales;f__;g__;s__	Subdivision 1	Clade S9	Agricultural _soil	GCA_036273675.1	mag	100	5102402
MAG_GCA_035703935.1	d__Bacteria;p__Chloroflexota;c__Ktedonobacteria;o__Ktedonobacterales;f__JACDGC01;g__;s__	Subdivision 1	Clade S9	Agricultural _soil	GCA_035703935.1	mag	98.2759	4915392
MAG_GCA_036557205.1	d__Bacteria;p__Chloroflexota;c__Ktedonobacteria;o__Ktedonobacterales;f__;g__;s__	Subdivision 1	Clade S9	Agricultural _soil	GCA_036557205.1	mag	95.0366	5320105
MAG_GCA_036378295.1	d__Bacteria;p__Chloroflexota;c__Ktedonobacteria;o__Ktedonobacterales;f__;g__;s__	Subdivision 1	Clade S9	Agricultural _soil	GCA_036378295.1	mag	97.4138	5086679
MAG_GCA_036406495.1	d__Bacteria;p__Chloroflexota;c__Ktedonobacteria;o__Ktedonobacterales;f__;g__;s__	Subdivision 1	Clade S9	Agricultural _soil	GCA_036406495.1	mag	85.5799	5372532
Dictyobacter vulcani	d__Bacteria;p__Chloroflexota;c__Ktedonobacteria;o__Ktedonobacterales;f__Ktedonobacteraceae;g__Dictyobacter;s__Dictyobacter vulcani	Ktedonobacterales	Dictyobacteraceae	Volcanic_Substrate	GCF_008974265.1	cultured	98.1191	7415204
Tengunoibacter tsumagoiensis	d__Bacteria;p__Chloroflexota;c__Ktedonobacteria;o__Ktedonobacterales;f__Ktedonobacteraceae;g__Tengunoibacter;s__Tengunoibacter tsumagoiensis	Ktedonobacterales	Dictyobacteraceae	Volcanic_Substrate	GCF_003967535.1	cultured	98.2759	7699857
Strain brp13	d__Bacteria;p__Chloroflexota;c__Ktedonobacteria;o__Ktedonobacterales;f__Ktedonobacteraceae;g__Dictyobacter;s__Dictyobacter sp015099395	Ktedonobacterales	Dictyobacteraceae	Volcanic_Substrate	GCA_015099395.1	cultured	97.4138	8879929
NVS4_Bin9	d__Bacteria;p__Chloroflexota;c__Ktedonobacteria;o__Ktedonobacterales;f__Ktedonobacteraceae;g__;s__	Ktedonobacterales	Dictyobacteraceae	Volcanic_Substrate	pending	mag	77.5862	5645494
Dictyobacter alpinus	d__Bacteria;p__Chloroflexota;c__Ktedonobacteria;o__Ktedonobacterales;f__Ktedonobacteraceae;g__Dictyobacter;s__	Ktedonobacterales	Dictyobacteraceae	Volcanic_Substrate	GCF_003967575.1	cultured	100	8961382
Dictyobacter formicarum	d__Bacteria;p__Chloroflexota;c__Ktedonobacteria;o__Ktedonobacterales;f__Ktedonobacteraceae;g__Dictyobacter;s__Dictyobacter sp016587435	Ktedonobacterales	Dictyobacteraceae	Soil	GCF_016587435.1	cultured	96.395	9218854
NVS2_Bin12	d__Bacteria;p__Chloroflexota;c__Ktedonobacteria;o__Ktedonobacterales;f__Ktedonobacteraceae;g__;s__	Ktedonobacterales	Dictyobacteraceae	Volcanic_Substrate	pending	mag	84.326	5568994
MAG_GCA_035493535.1	d__Bacteria;p__Chloroflexota;c__Ktedonobacteria;o__Ktedonobacterales;f__Ktedonobacteraceae;g__;s__	Ktedonobacterales	Dictyobacteraceae	Soil	GCA_035493535.1	mag	98.2759	3921669
Isoltae Z7_9	d__Bacteria;p__Chloroflexota;c__Ktedonobacteria;o__Ktedonobacterales;f__Ktedonobacteraceae;g__Dictyobacter;s__	Ktedonobacterales	Dictyobacteraceae	Volcanic_Substrate	pending	cultured	99.1379	8900548
Dictyobacter halimunensis	d__Bacteria;p__Chloroflexota;c__Ktedonobacteria;o__Ktedonobacterales;f__Ktedonobacteraceae;g__Dictyobacter;s__	Ktedonobacterales	Dictyobacteraceae	Volcanic_Substrate	GCF_036245075.1	cultured	98.2759	9414265
Merged_NVS_Bin44	d__Bacteria;p__Chloroflexota;c__Ktedonobacteria;o__Ktedonobacterales;f__Ktedonobacteraceae;g__;s__	Ktedonobacterales	Dictyobacteraceae	Volcanic_Substrate	pending	mag	98.1191	5889378
Dictyobacter aurantisoli	d__Bacteria;p__Chloroflexota;c__Ktedonobacteria;o__Ktedonobacterales;f__Ktedonobacteraceae;g__Dictyobacter;s__Dictyobacter sp008326305	Ktedonobacterales	Dictyobacteraceae	Volcanic_Substrate	GCF_008326305.1	cultured	98.2759	7209578
MAG_GCA_964657925.1	d__Bacteria;p__Chloroflexota;c__Ktedonobacteria;o__Ktedonobacterales;f__Ktedonobacteraceae;g__Dictyobacter;s__	Ktedonobacterales	Dictyobacteraceae	Soil	GCA_964657925.1	mag	99.1379	6172589
Dictyobacter aurantiacus	d__Bacteria;p__Chloroflexota;c__Ktedonobacteria;o__Ktedonobacterales;f__Ktedonobacteraceae;g__Dictyobacter;s__Dictyobacter aurantiacus	Ktedonobacterales	Dictyobacteraceae	Volcanic_Substrate	GCF_003967515.1	cultured	100	8881661
Dictyobacter kobayashii	d__Bacteria;p__Chloroflexota;c__Ktedonobacteria;o__Ktedonobacterales;f__Ktedonobacteraceae;g__Dictyobacter;s__Dictyobacter kobayashii	Ktedonobacterales	Dictyobacteraceae	Volcanic_Substrate	GCF_003967555.1	cultured	100	8854844
Merged_Soil_ Bin5	d__Bacteria;p__Chloroflexota;c__Ktedonobacteria;o__Ktedonobacterales;f__Ktedonobacteraceae;g__;s__	Ktedonobacterales	Dictyobacteraceae	Volcanic_Substrate	pending	mag	75.627	4898613
PVS3_Bin1	d__Bacteria;p__Chloroflexota;c__Ktedonobacteria;o__Ktedonobacterales;f__Ktedonobacteraceae;g__;s__	Ktedonobacterales	Dictyobacteraceae	Volcanic_Substrate	pending	mag	83.9342	5119045
MAG_GCA_035310105.1	d__Bacteria;p__Chloroflexota;c__Ktedonobacteria;o__Ktedonobacterales;f__Ktedonobacteraceae;g__Bu33;s__	Ktedonobacterales	Ktedonosporobacteraceae	Grass_Shrubland	GCA_035310105.1	mag	94.8276	10467120
MAG_GCA_014896635.1	d__Bacteria;p__Chloroflexota;c__Ktedonobacteria;o__Ktedonobacterales;f__Ktedonobacteraceae;g__Bu33;s__Bu33 sp014896635	Ktedonobacterales	Ktedonosporobacteraceae	Other	GCA_014896635.1	mag	98.1191	5039969
Ktedonosporobacter rubrisoli	d__Bacteria;p__Chloroflexota;c__Ktedonobacteria;o__Ktedonobacterales;f__Ktedonobacteraceae;g__Ktedonosporobacter;s__Ktedonosporobacter rubrisoli	Ktedonobacterales	Ktedonosporobacteraceae	Soil	GCF_004208415.1	cultured	100	11340617
MAG_GCA_017354095.1	d__Bacteria;p__Chloroflexota;c__Ktedonobacteria;o__Ktedonobacterales;f__Ktedonobacteraceae;g__Bu33;s__	Ktedonobacterales	Ktedonosporobacteraceae	Soil	GCA_017354095.1	mag	87.069	7478971
MAG_GCA_964252365.1	d__Bacteria;p__Chloroflexota;c__Ktedonobacteria;o__Ktedonobacterales;f__Ktedonobacteraceae;g__;s__	Ktedonobacterales	Ktedonosporobacteraceae	Lichens_Mosses	GCA_964252365.1	mag	84.8746	6648853
Ktedonobacter robiniae	d__Bacteria;p__Chloroflexota;c__Ktedonobacteria;o__Ktedonobacterales;f__Ktedonobacteraceae;g__Ktedonobacter;s__Ktedonobacter sp016587375	Ktedonobacterales	Reticulibacteraceae_Thermosporotrichaceae_Ktedonobacteraceae	Soil	GCF_016587375.1	cultured	100	10717923
Strain SOSP1_85	d__Bacteria;p__Chloroflexota;c__Ktedonobacteria;o__Ktedonobacterales;f__Ktedonobacteraceae;g__Ktedonobacter;s__Ktedonobacter sp016587415	Ktedonobacterales	Reticulibacteraceae_Thermosporotrichaceae_Ktedonobacteraceae	Soil	GCA_016587415.1	cultured	100	11008587
Strain SOSP1_52	d__Bacteria;p__Chloroflexota;c__Ktedonobacteria;o__Ktedonobacterales;f__Ktedonobacteraceae;g__Ktedonobacter;s__	Ktedonobacterales	Reticulibacteraceae_Thermosporotrichaceae_Ktedonobacteraceae	Soil	GCA_016587395.1	mag	96.5517	11893370
Thermosporothrix hazakensis	d__Bacteria;p__Chloroflexota;c__Ktedonobacteria;o__Ktedonobacterales;f__Ktedonobacteraceae;g__Thermosporothrix;s__Thermosporothrix hazakensis	Ktedonobacterales	Reticulibacteraceae_Thermosporotrichaceae_Ktedonobacteraceae	Other	GCF_005402645.1	cultured	98.2759	7396566
Reticulibacter mediterranei	d__Bacteria;p__Chloroflexota;c__Ktedonobacteria;o__Ktedonobacterales;f__Ktedonobacteraceae;g__;s__	Ktedonobacterales	Reticulibacteraceae_Thermosporotrichaceae_Ktedonobacteraceae	Soil	GCF_016587455.1	cultured	100	12668978
Ktedonospora formicarum	d__Bacteria;p__Chloroflexota;c__Ktedonobacteria;o__Ktedonobacterales;f__Ktedonobacteraceae;g__Ktedonobacter;s__Ktedonobacter sp016587355	Ktedonobacterales	Reticulibacteraceae_Thermosporotrichaceae_Ktedonobacteraceae	Soil	GCF_016587355.1	cultured	100	10667638
Ktedonobacter racemifer	d__Bacteria;p__Chloroflexota;c__Ktedonobacteria;o__Ktedonobacterales;f__Ktedonobacteraceae;g__Ktedonobacter;s__Ktedonobacter racemifer	Ktedonobacterales	Reticulibacteraceae_Thermosporotrichaceae_Ktedonobacteraceae	Soil	GCF_000178855.1	cultured	100	13661586
MAG_GCA_025928885.1	d__Bacteria;p__Chloroflexota;c__Ktedonobacteria;o__Ktedonobacterales;f__Ktedonobacteraceae;g__CF-154;s__	Ktedonobacterales	Reticulibacteraceae_Thermosporotrichaceae_Ktedonobacteraceae	Soil	GCA_025928885.1	mag	86.2069	6611558
MAG_GCA_036272735.1	d__Bacteria;p__Chloroflexota;c__Ktedonobacteria;o__Ktedonobacterales;f__Ktedonobacteraceae;g__;s__	Ktedonobacterales	Singleton	Agricultural _soil	GCA_036272735.1	uncultured	94.6708	6807478
MAG_GCA_030167145.1	d__Bacteria;p__Chloroflexota;c__Ktedonobacteria;o__Ktedonobacterales;f__JACDGC01;g__;s__	Subdivision 1	Singleton	Other	GCA_030167145.1	mag	100	5069607
MAG_GCA_003450555.1	d__Bacteria;p__Chloroflexota;c__Ktedonobacteria;o__Ktedonobacterales;f__Ktedonobacteraceae;g__UBA11361;s__	Ktedonobacterales	Singleton	Soil	GCA_003450555.1	mag	85.2665	4360156
Merged_NVS_Bin65	d__Bacteria;p__Chloroflexota;c__UBA11872;o__;f__;g__;s__	Not assigned to Ktedonobacteria ?	Singleton	Volcanic_Substrate	pending	mag	52.0376	2897182
MAG_GCA_035294325.1	d__Bacteria;p__Chloroflexota;c__Ktedonobacteria;o__Ktedonobacterales;f__Ktedonobacteraceae;g__;s__	Ktedonobacterales	Singleton	Grass_Shrubland	GCA_035294325.1	mag	99.8433	5898570
MAG_GCA_027459705.1	d__Bacteria;p__Chloroflexota;c__Ktedonobacteria;o__Ktedonobacterales;f__JACDGC01;g__;s__	Subdivision 1	Singleton	Metal-contaminated	GCA_027459705.1	mag	99.0596	4614150
MAG_GCA_025928755.1	d__Bacteria;p__Chloroflexota;c__Ktedonobacteria;o__Ktedonobacterales;f__;g__;s__	Subdivision 1	Singleton	Soil	GCA_025928755.1	mag	94.5141	4802561
MAG_GCA_015478575.1	d__Bacteria;p__Chloroflexota;c__Ktedonobacteria;o__Ktedonobacterales;f__;g__;s__	Subdivision 1	Singleton	Metal-contaminated	GCA_015478575.1	mag	90.2038	3994660
Merged_NVS_Bin27	d__Bacteria;p__Chloroflexota;c__Ktedonobacteria;o__Ktedonobacterales;f__Ktedonobacteraceae;g__;s__	Ktedonobacterales	Singleton	Volcanic_Substrate	pending	mag	54.3887	6438340
MAG_GCA_036391335.1	d__Bacteria;p__Chloroflexota;c__Ktedonobacteria;o__Ktedonobacterales;f__JACDGC01;g__;s__	Subdivision 1	Singleton	Agricultural _soil	GCA_036391335.1	mag	92.6332	3169299
MAG_GCA_964427535.1	d__Bacteria;p__Chloroflexota;c__Ktedonobacteria;o__Ktedonobacterales;f__JACDGC01;g__;s__	Subdivision 1	Singleton	Soil	GCA_964427535.1	mag	97.9624	5226659
Merged_Soil_ Bin4	d__Bacteria;p__Chloroflexota;c__Ktedonobacteria;o__Ktedonobacterales;f__JACDGC01;g__;s__	Subdivision 1	Singleton	Volcanic_Substrate	pending	mag	55.4075	2902257
MAG_GCA_036553985.1	d__Bacteria;p__Chloroflexota;c__Ktedonobacteria;o__Ktedonobacterales;f__JACDGC01;g__;s__	Subdivision 1	Singleton	Agricultural _soil	GCA_036553985.1	mag	98.2759	5309469
Thermogemmatispora carboxidivorans	d__Bacteria;p__Chloroflexota;c__Ktedonobacteria;o__Ktedonobacterales;f__Ktedonobacteraceae;g__Thermogemmatispora;s__Thermogemmatispora carboxidivorans	Thermogemmatisporales	Thermogemmatisporaceae	Volcanic_Substrate	GCF_000702505.1	cultured	98.9812	5607959
MAG_GCA_042408965.1	d__Bacteria;p__Chloroflexota;c__Ktedonobacteria;o__Ktedonobacterales;f__Ktedonobacteraceae;g__;s__	Thermogemmatisporales	Thermogemmatisporaceae	Volcanic_Substrate	GCA_042408965.1	mag	99.8433	5348658
Thermogemmatispora tikiterensis	d__Bacteria;p__Chloroflexota;c__Ktedonobacteria;o__Ktedonobacterales;f__Ktedonobacteraceae;g__Thermogemmatispora;s__Thermogemmatispora tikiterensis	Thermogemmatisporales	Thermogemmatisporaceae	Volcanic_Substrate	GCF_003268475.1	cultured	98.9812	5973949
MAG_GCA_019683755.1	d__Bacteria;p__Chloroflexota;c__Ktedonobacteria;o__Ktedonobacterales;f__Ktedonobacteraceae;g__Thermogemmatispora;s__	Thermogemmatisporales	Thermogemmatisporaceae	Other	GCA_019683755.1	mag	95.6897	4892384
Thermogemmatispora onikobensis	d__Bacteria;p__Chloroflexota;c__Ktedonobacteria;o__Ktedonobacterales;f__Ktedonobacteraceae;g__Thermogemmatispora;s__Thermogemmatispora onikobensis	Thermogemmatisporales	Thermogemmatisporaceae	Volcanic_Substrate	GCF_001748285.1	cultured	98.9812	5556502
MAG_GCA_042408735.1	d__Bacteria;p__Chloroflexota;c__Ktedonobacteria;o__Ktedonobacterales;f__Ktedonobacteraceae;g__Thermogemmatispora;s__	Thermogemmatisporales	Thermogemmatisporaceae	Volcanic_Substrate	GCA_042408735.1	mag	99.1379	5767163
MAG_GCA_019683635.1	d__Bacteria;p__Chloroflexota;c__Ktedonobacteria;o__Ktedonobacterales;f__Ktedonobacteraceae;g__Thermogemmatispora;s__	Thermogemmatisporales	Thermogemmatisporaceae	Other	GCA_019683635.1	mag	95.8777	5414053
Thermogemmatispora aurantia	d__Bacteria;p__Chloroflexota;c__Ktedonobacteria;o__Ktedonobacterales;f__Ktedonobacteraceae;g__Thermogemmatispora;s__Thermogemmatispora aurantia	Thermogemmatisporales	Thermogemmatisporaceae	Volcanic_Substrate	GCF_008974285.1	cultured	98.9812	5603770

### Sheet: S6
Supplementary Data 6. BGCs from the class Ktedonobacteria genomes and their classification into GCFs by BiG-SLiCE 2.0 (cosine threshold = 0.40) (also provided as the data source for Fig. 1B).
Genome_id	Family-level Clade Name (TreeCluster-defined)	Taxonomy	Length_nt	gcf_id	chem_subclass_name	chem_class_name
GCF_008974265.1	Dictyobacteraceae	Dictyobacter vulcani	37529	792	LAP	RiPP
			37529	792	thiopeptide	RiPP
			232670	1161	generic	NRP
			232670	1161	T1PKS	Polyketide
			23270	747	lanthipeptide	RiPP
			23303	83	lanthipeptide	RiPP
			20963	476	generic	Terpene
			42478	576	NRPS-like	NRP
			113691	1167	generic	NRP
			113691	1167	NRPS-like	NRP
			113691	1167	PKS-like	Polyketide
			113691	1167	T3PKS	Polyketide
			113691	1167	transAT-PKS	Polyketide
			45964	1092	T1PKS	Polyketide
			19592	34	RRE-containing	RiPP
			72542	1056	T2PKS	Polyketide
			22554	51	lanthipeptide	RiPP
			126133	1114	metallophore	NRP
			126133	1114	generic	NRP
			24655	241	lanthipeptide	RiPP
GCF_003967535.1	Dictyobacteraceae	Tengunoibacter tsumagoiensis	22321	775	redox-cofactor	RiPP
			20996	441	generic	Terpene
			22772	62	lanthipeptide	RiPP
			62193	1132	generic	NRP
			62193	1132	T1PKS	Polyketide
			10876	46	RiPP-like	RiPP
			11422	447	RiPP-like	RiPP
			154428	942	generic	NRP
			96545	1137	generic	NRP
			96545	1137	T1PKS	Polyketide
			96545	1137	lanthipeptide	RiPP
			96545	1137	RiPP-like	RiPP
			20906	187	generic	Terpene
			322147	1168	generic	NRP
			322147	1168	T1PKS	Polyketide
			73767	883	generic	NRP
			22721	400	lanthipeptide	RiPP
			46024	726	generic	NRP
GCA_036272735.1	Singleton	MAG_GCA_036272735.1	5864	857	NRPS-like	NRP
			5864	857	T1PKS	Polyketide
			9195	53	generic	Terpene
			14390	617	ranthipeptide	RiPP
			5440	50	generic	Terpene
			16270	668	ranthipeptide	RiPP
			5133	243	generic	NRP
			41059	1058	generic	NRP
			41059	1058	NRPS-like	NRP
			41059	1058	T1PKS	Polyketide
			43657	703	generic	NRP
			20978	650	generic	NRP
			9418	602	T3PKS	Polyketide
			6232	249	generic	NRP
			6232	249	NRPS-like	NRP
			6547	238	NRPS-like	NRP
			7419	17	generic	Terpene
			15940	227	lanthipeptide	RiPP
GCF_000702505.1	Thermogemmatisporaceae	Thermogemmatispora carboxidivorans	25526	357	betalactone	Other
			30919	556	lanthipeptide	RiPP
			30919	556	redox-cofactor	RiPP
			54334	884	generic	NRP
			54334	884	NRPS-like	NRP
			32592	779	LAP	RiPP
			32592	779	thiopeptide	RiPP
			21035	603	generic	Terpene
			21663	777	ranthipeptide	RiPP
GCA_045804395.1	Clade K5	MAG_GCA_045804395.1	8647	487	generic	NRP
			8859	192	indole	Other
			18447	502	betalactone	Other
			10906	204	lanthipeptide	RiPP
			13742	458	betalactone	Other
			18614	382	generic	NRP
			36663	1121	generic	NRP
			36663	1121	NRPS-like	NRP
			36663	1121	T1PKS	Polyketide
			14844	724	redox-cofactor	RiPP
			10418	79	generic	NRP
			13254	252	thioamitides	RiPP
			8168	425	generic	NRP
			6436	469	NRPS-like	NRP
			17827	82	lanthipeptide	RiPP
			21311	905	NRPS-like	NRP
			21311	905	T1PKS	Polyketide
			50818	676	generic	NRP
			8379	66	RiPP-like	RiPP
			16075	953	T2PKS	Polyketide
			11140	96	lanthipeptide	RiPP
			10722	195	NRPS-like	NRP
GCF_016587375.1	Reticulibacteraceae_Thermosporotrichaceae_Ktedonobacteraceae	Ktedonobacter robiniae	47581	993	T1PKS	Polyketide
			47581	993	lanthipeptide	RiPP
			134465	1160	metallophore	NRP
			134465	1160	generic	NRP
			134465	1160	T1PKS	Polyketide
			72546	1104	T2PKS	Polyketide
			14159	370	RiPP-like	RiPP
			34932	885	T1PKS	Polyketide
			45436	978	T1PKS	Polyketide
			50049	920	generic	NRP
			31547	718	unknown	Unknown
			31547	718	generic	Terpene
			119050	1118	metallophore	NRP
			119050	1118	generic	NRP
			119050	1118	T1PKS	Polyketide
			119050	1118	RiPP-like	RiPP
			20927	471	generic	Terpene
			60175	1059	generic	NRP
			60175	1059	T1PKS	Polyketide
			26482	147	lanthipeptide	RiPP
			54701	1094	generic	NRP
			54701	1094	NRPS-like	NRP
			54701	1094	T1PKS	Polyketide
			75628	898	generic	NRP
			75628	898	NRPS-like	NRP
			10873	154	RiPP-like	RiPP
			10945	46	RiPP-like	RiPP
GCA_035642255.1	Clade S13	MAG_GCA_035642255.1	18484	725	hserlactone	Other
			13317	500	generic	Terpene
			11549	466	generic	Terpene
			7634	585	generic	NRP
			16034	22	generic	Terpene
GCA_038209195.1	Clade K6	MAG_GCA_038209195.1	29483	646	generic	NRP
			29483	646	NRPS-like	NRP
			18170	457	ranthipeptide	RiPP
			8821	189	RiPP-like	RiPP
			33057	989	generic	NRP
			20927	56	generic	Terpene
			5502	143	generic	NRP
			5502	143	NRPS-like	NRP
GCA_030167145.1	Singleton	MAG_GCA_030167145.1	41089	704	T3PKS	Polyketide
			20855	618	generic	Terpene
GCA_015099395.1	Dictyobacteraceae	Strain brp13	57612	1061	generic	NRP
			57612	1061	T1PKS	Polyketide
			25746	604	LAP	RiPP
			46756	990	T1PKS	Polyketide
			79248	1122	unknown	Unknown
			79248	1122	T2PKS	Polyketide
			103669	822	metallophore	NRP
			103669	822	generic	NRP
			211930	1152	metallophore	NRP
			211930	1152	generic	NRP
			211930	1152	T1PKS	Polyketide
			41480	841	generic	Terpene
			25718	682	LAP	RiPP
			50697	1032	generic	NRP
			50697	1032	NRPS-like	NRP
			42469	439	NRPS-like	NRP
			97919	1047	generic	NRP
			22165	597	redox-cofactor	RiPP
			54750	1111	generic	NRP
			54750	1111	NRPS-like	NRP
			54750	1111	T1PKS	Polyketide
pending	Dictyobacteraceae	NVS4_Bin9	6309	857	NRPS-like	NRP
			23644	734	generic	NRP
			5681	151	NRPS-like	NRP
			8989	22	generic	Terpene
			7493	218	generic	Terpene
pending	Clade K11	NVS4_Bin12	18072	823	NRPS-like	NRP
			10070	634	ranthipeptide	RiPP
			8937	310	generic	NRP
			8937	310	NRPS-like	NRP
			10650	128	RRE-containing	RiPP
GCA_025928125.1	Clade S9	MAG_GCA_025928125.1	5566	324	T3PKS	Polyketide
GCA_035652815.1	Clade K2	MAG_GCA_035652815.1	25920	785	LAP	RiPP
			72577	1062	T2PKS	Polyketide
			19325	170	phosphonate	Other
			20288	512	RRE-containing	RiPP
			21476	782	ranthipeptide	RiPP
			22731	619	betalactone	Other
			42778	778	generic	NRP
			41053	867	T3PKS	Polyketide
GCA_036557885.1	Clade S1	MAG_GCA_036557885.1	20306	173	proteusin	RiPP
			20955	837	generic	Terpene
			5371	76	lanthipeptide	RiPP
			5371	76	proteusin	RiPP
			20294	32	proteusin	RiPP
			62727	577	lanthipeptide	RiPP
			62727	577	proteusin	RiPP
			64864	917	generic	NRP
			14289	472	lanthipeptide	RiPP
			20957	198	generic	Terpene
			41426	916	generic	NRP
			41426	916	NRPS-like	NRP
GCF_003967575.1	Dictyobacteraceae	Dictyobacter alpinus	20963	465	generic	Terpene
			23297	68	lanthipeptide	RiPP
			39819	786	LAP	RiPP
			39819	786	thiopeptide	RiPP
			121962	1074	metallophore	NRP
			121962	1074	generic	NRP
			121962	1074	NRPS-like	NRP
			121962	1074	T1PKS	Polyketide
			42478	574	NRPS-like	NRP
			79940	1144	generic	NRP
			79940	1144	T1PKS	Polyketide
			77442	1126	generic	NRP
			77442	1126	T1PKS	Polyketide
			54449	1111	generic	NRP
			54449	1111	NRPS-like	NRP
			54449	1111	T1PKS	Polyketide
			46603	1053	T1PKS	Polyketide
			14177	189	RiPP-like	RiPP
			24465	232	lanthipeptide	RiPP
			22555	477	lassopeptide	RiPP
			68636	1110	generic	NRP
			68636	1110	T1PKS	Polyketide
GCA_016587415.1	Reticulibacteraceae_Thermosporotrichaceae_Ktedonobacteraceae	Strain SOSP1_85	26490	149	lanthipeptide	RiPP
			20807	402	hserlactone	Other
			12658	309	unknown	Unknown
			54695	1094	generic	NRP
			54695	1094	NRPS-like	NRP
			54695	1094	T1PKS	Polyketide
			20936	471	generic	Terpene
			47602	993	T1PKS	Polyketide
			47602	993	lanthipeptide	RiPP
			72546	1104	T2PKS	Polyketide
			108843	1103	metallophore	NRP
			108843	1103	generic	NRP
			108843	1103	NRPS-like	NRP
			108843	1103	T1PKS	Polyketide
			45433	978	T1PKS	Polyketide
			10873	478	RiPP-like	RiPP
			50047	827	generic	NRP
			11953	103	RiPP-like	RiPP
			20984	319	generic	Terpene
			60175	1059	generic	NRP
			14159	370	RiPP-like	RiPP
GCA_035650355.1	Clade K12	MAG_GCA_035650355.1	19296	1030	T1PKS	Polyketide
			12861	732	ranthipeptide	RiPP
			33755	1018	T1PKS	Polyketide
			22125	526	NRPS-like	NRP
			16807	543	generic	NRP
			24717	364	lanthipeptide	RiPP
			23309	463	lanthipeptide	RiPP
			21059	664	generic	Terpene
			23436	680	generic	NRP
			18516	616	lanthipeptide	RiPP
			27002	1012	generic	NRP
			27002	1012	T1PKS	Polyketide
			16394	369	generic	NRP
			34228	1066	generic	NRP
			34228	1066	T1PKS	Polyketide
			22398	950	generic	NRP
			22398	950	T1PKS	Polyketide
			9161	365	generic	NRP
			40951	815	generic	NRP
			12759	419	lassopeptide	RiPP
			21766	251	lanthipeptide	RiPP
			23321	621	lanthipeptide	RiPP
			31367	980	generic	NRP
			31367	980	T1PKS	Polyketide
			103137	1164	generic	NRP
			103137	1164	T1PKS	Polyketide
			23360	104	lanthipeptide	RiPP
			23469	987	NRPS-like	NRP
			34394	506	generic	NRP
			35163	752	generic	NRP
			52090	1107	T1PKS	Polyketide
			52090	1107	T2PKS	Polyketide
			44932	776	generic	NRP
			23224	988	generic	NRP
			23224	988	T1PKS	Polyketide
			25703	596	generic	Terpene
			22661	314	lanthipeptide	RiPP
			20436	623	generic	NRP
			33042	952	generic	NRP
			33042	952	T1PKS	Polyketide
			18381	404	generic	NRP
			18381	404	ranthipeptide	RiPP
			41033	482	generic	NRP
			44797	801	generic	NRP
			73527	1097	generic	NRP
			73527	1097	T1PKS	Polyketide
			66921	1079	generic	NRP
			66921	1079	transAT-PKS	Polyketide
			25283	1070	generic	NRP
			25283	1070	T1PKS	Polyketide
			32272	654	NRPS-like	NRP
			38898	766	generic	NRP
			20273	572	RRE-containing	RiPP
			24302	965	generic	NRP
			24302	965	T1PKS	Polyketide
GCA_035308345.1	Clade K2	MAG_GCA_035308345.1	9107	453	RRE-containing	RiPP
			16067	753	generic	Terpene
			24080	594	NRPS-like	NRP
GCA_019240835.1	Clade K9	MAG_GCA_019240835.1	15661	317	NAPAA	Other
			14424	844	T2PKS	Polyketide
			12686	1020	T2PKS	Polyketide
			22718	497	indole	Other
			8429	979	T2PKS	Polyketide
			19551	946	generic	NRP
			19551	946	NRPS-like	NRP
			19551	946	T1PKS	Polyketide
			14045	223	RRE-containing	RiPP
			19730	975	T1PKS	Polyketide
			24235	885	T1PKS	Polyketide
			17992	538	generic	NRP
			5148	13	lanthipeptide	RiPP
			12972	525	lanthipeptide	RiPP
			16960	401	redox-cofactor	RiPP
			21974	563	indole	Other
			14386	496	generic	NRP
			44094	1124	T1PKS	Polyketide
			44094	1124	RiPP-like	RiPP
			29217	298	other	Other
			40919	1035	T1PKS	Polyketide
			27267	912	generic	NRP
GCA_035653375.1	Clade K9	MAG_GCA_035653375.1	6607	159	generic	NRP
			8266	6	generic	Terpene
			8796	265	generic	Terpene
			20575	1043	generic	NRP
			20575	1043	NRPS-like	NRP
			20575	1043	T1PKS	Polyketide
GCA_039923935.1	Clade K1	MAG_GCA_039923935.1	12460	677	redox-cofactor	RiPP
			5046	2	hserlactone	Other
			42641	1016	T1PKS	Polyketide
			33678	1082	generic	NRP
			33678	1082	T1PKS	Polyketide
			25445	745	generic	NRP
			25445	745	NRPS-like	NRP
			27961	690	generic	NRP
			5835	899	T1PKS	Polyketide
			10516	924	T1PKS	Polyketide
			51015	1081	T2PKS	Polyketide
			35088	931	generic	NRP
			32489	1078	generic	NRP
			32489	1078	T1PKS	Polyketide
			14151	250	generic	NRP
			8285	27	generic	Terpene
			22264	762	generic	NRP
			22264	762	NRPS-like	NRP
			21034	951	generic	NRP
			21034	951	T1PKS	Polyketide
			15395	881	NRPS-like	NRP
			9682	515	generic	Terpene
GCA_042408965.1	Thermogemmatisporaceae	MAG_GCA_042408965.1	32549	1050	LAP	RiPP
			32549	1050	thiopeptide	RiPP
			12529	81	RRE-containing	RiPP
			22443	389	LAP	RiPP
			22443	389	thiopeptide	RiPP
			15528	688	ranthipeptide	RiPP
			20368	556	lanthipeptide	RiPP
			20368	556	redox-cofactor	RiPP
			25509	846	generic	NRP
			25509	846	NRPS-like	NRP
			39417	589	phosphonate-like	Other
			22705	645	lassopeptide	RiPP
			19836	882	T2PKS	Polyketide
			79562	1138	generic	NRP
			79562	1138	T1PKS	Polyketide
			21486	756	NRPS-like	NRP
			21014	603	generic	Terpene
			18694	254	lanthipeptide	RiPP
GCA_035279945.1	Clade S9	MAG_GCA_035279945.1	13790	488	generic	Terpene
GCA_003450555.1	Singleton	MAG_GCA_003450555.1	19829	275	generic	Terpene
GCF_016587435.1	Dictyobacteraceae	Dictyobacter formicarum	46621	1069	T1PKS	Polyketide
			25683	608	LAP	RiPP
			40779	1093	generic	NRP
			40779	1093	T1PKS	Polyketide
			30991	748	metallophore	NRP
			30991	748	generic	NRP
			23445	489	generic	NRP
			51154	1122	unknown	Unknown
			51154	1122	T2PKS	Polyketide
			27608	976	lanthipeptide	RiPP
			54558	1111	generic	NRP
			54558	1111	NRPS-like	NRP
			54558	1111	T1PKS	Polyketide
			24136	351	lanthipeptide	RiPP
			24136	351	proteusin	RiPP
			23546	333	lanthipeptide	RiPP
			23813	553	lanthipeptide	RiPP
			23813	553	proteusin	RiPP
			20831	476	generic	Terpene
			34910	576	NRPS-like	NRP
			23294	194	lanthipeptide	RiPP
			24664	580	lanthipeptide	RiPP
			11887	148	RiPP-like	RiPP
			23300	675	lanthipeptide	RiPP
			11944	307	RiPP-like	RiPP
pending	Dictyobacteraceae	NVS2_Bin12	12785	327	NAPAA	Other
			12775	857	NRPS-like	NRP
			12775	857	T1PKS	Polyketide
			5335	28	generic	Terpene
			12038	80	indole	Other
			9274	628	NRPS-like	NRP
			18519	734	generic	NRP
			21650	693	redox-cofactor	RiPP
GCA_036512815.1	Clade K12	MAG_GCA_036512815.1	16973	957	T1PKS	Polyketide
			7520	340	NRPS-like	NRP
pending	Clade K1	Isolate Z4_9	21002	657	generic	Terpene
			46018	1120	generic	NRP
			46018	1120	T1PKS	Polyketide
			45718	1072	T1PKS	Polyketide
			98774	1133	generic	NRP
			98774	1133	T1PKS	Polyketide
			98774	1133	lanthipeptide	RiPP
			30438	626	lassopeptide	RiPP
			30438	626	RiPP-like	RiPP
			23273	291	lanthipeptide	RiPP
			81295	1149	generic	NRP
			81295	1149	T1PKS	Polyketide
			35307	649	LAP	RiPP
			35307	649	thiopeptide	RiPP
			22584	598	lassopeptide	RiPP
			44641	865	generic	NRP
			22203	723	redox-cofactor	RiPP
			41941	888	NRPS-like	NRP
			99536	1159	generic	NRP
			99536	1159	T1PKS	Polyketide
			45047	633	lanthipeptide	RiPP
			45047	633	generic	Terpene
			25704	832	LAP	RiPP
			21713	624	generic	Terpene
			101535	1087	generic	NRP
			101535	1087	NRPS-like	NRP
			101535	1087	T1PKS	Polyketide
			49150	869	generic	NRP
			118668	1162	generic	NRP
			118668	1162	T2PKS	Polyketide
			134530	1139	generic	NRP
			134530	1139	T1PKS	Polyketide
			10537	58	RiPP-like	RiPP
			21140	65	RRE-containing	RiPP
GCA_035716135.1	Clade K2	MAG_GCA_035716135.1	13007	1	indole	Other
			13744	596	generic	Terpene
			5573	383	generic	Terpene
GCA_035533555.1	Clade K3	MAG_GCA_035533555.1	6003	871	T1PKS	Polyketide
			20294	605	RRE-containing	RiPP
			23975	919	T1PKS	Polyketide
			19927	666	generic	Terpene
			13995	448	lanthipeptide	RiPP
			10578	49	generic	Terpene
			5115	13	lanthipeptide	RiPP
			25263	480	LAP	RiPP
			25263	480	thiopeptide	RiPP
			6862	101	generic	Terpene
			42375	1095	generic	NRP
			42375	1095	T1PKS	Polyketide
			15379	554	generic	NRP
			15379	554	NRPS-like	NRP
			26965	350	other	Other
			11427	332	ranthipeptide	RiPP
GCA_027348665.1	Clade S12	MAG_GCA_027348665.1	34743	712	T3PKS	Polyketide
			12919	372	generic	Terpene
GCA_035493535.1	Dictyobacteraceae	MAG_GCA_035493535.1	18350	731	redox-cofactor	RiPP
			41941	655	NRPS-like	NRP
			23333	268	lanthipeptide	RiPP
			25712	411	generic	NRP
			54834	1142	generic	NRP
			54834	1142	NRPS-like	NRP
			54834	1142	T1PKS	Polyketide
			60151	757	generic	NRP
			20150	476	generic	Terpene
GCA_035703945.1	Clade K16	MAG_GCA_035703945.1	7725	347	generic	NRP
			9554	179	generic	NRP
			9554	179	NRPS-like	NRP
			7591	22	generic	Terpene
			10801	2	hserlactone	Other
			6650	958	T2PKS	Polyketide
			14418	936	unknown	Unknown
			5723	186	generic	NRP
			5723	186	NRPS-like	NRP
GCA_035533955.1	Clade K15	MAG_GCA_035533955.1	17701	564	generic	NRP
			13160	720	generic	NRP
			5421	871	T1PKS	Polyketide
			11182	44	generic	Terpene
			14859	480	LAP	RiPP
			14859	480	thiopeptide	RiPP
			14152	940	T1PKS	Polyketide
			11881	627	generic	NRP
			11881	627	NRPS-like	NRP
			7764	332	ranthipeptide	RiPP
			14331	925	T1PKS	Polyketide
			13540	1096	generic	NRP
			13540	1096	T1PKS	Polyketide
GCA_036391835.1	Clade S13	MAG_GCA_036391835.1	20134	346	bottromycin	RiPP
			13168	488	generic	Terpene
			20426	697	hserlactone	Other
pending	Clade K11	Merged_Rock_Bin54	20902	590	NRPS-like	NRP
			20927	484	generic	Terpene
			21590	629	ranthipeptide	RiPP
pending	Clade K11	NVS2_Bin1	21590	629	ranthipeptide	RiPP
			8197	484	generic	Terpene
pending	Clade K4	Merged_Rock_Bin33	5700	106	NRPS-like	NRP
			7753	380	generic	Terpene
			11352	491	NRPS-like	NRP
GCA_034437955.1	Clade K11	MAG_GCA_034437955.1	32729	1004	unknown	Unknown
			19364	817	NRPS-like	NRP
			17381	811	ranthipeptide	RiPP
			7111	22	generic	Terpene
			22555	981	T2PKS	Polyketide
GCA_035716105.1	Clade K15	MAG_GCA_035716105.1	5976	96	lanthipeptide	RiPP
			8961	519	generic	Terpene
			10750	270	RRE-containing	RiPP
			5785	222	generic	NRP
GCA_035763125.1	Clade S8	MAG_GCA_035763125.1	15323	226	bottromycin	RiPP
			32292	761	T3PKS	Polyketide
			14978	288	RRE-containing	RiPP
			17349	493	generic	Terpene
			12026	708	nucleoside	Other
			13320	110	indole	Other
			9668	444	RRE-containing	RiPP
GCA_034437695.1	Clade K1	MAG_GCA_034437695.1	12397	794	T1PKS	Polyketide
			17773	743	generic	NRP
			26546	436	lanthipeptide	RiPP
			26546	436	lanthipeptide	RiPP
			7519	269	generic	NRP
			7519	269	NRPS-like	NRP
			12249	935	T1PKS	Polyketide
			31466	1067	generic	NRP
			31466	1067	T1PKS	Polyketide
			60105	1141	unknown	Unknown
			60105	1141	T2PKS	Polyketide
			13432	730	generic	NRP
			18512	190	lanthipeptide	RiPP
			6274	69	RiPP-like	RiPP
			14087	844	T2PKS	Polyketide
			8950	13	lanthipeptide	RiPP
			22181	754	redox-cofactor	RiPP
			9864	906	T1PKS	Polyketide
			16757	62	lanthipeptide	RiPP
			19158	355	generic	Terpene
			9757	13	lanthipeptide	RiPP
GCA_964586845.1	Clade K12	MAG_GCA_964586845.1	5858	387	NRPS-like	NRP
			5715	902	T1PKS	Polyketide
			6017	168	NRPS-like	NRP
			6147	144	generic	NRP
			5159	123	generic	NRP
			8924	535	generic	NRP
			5373	320	generic	NRP
			5374	278	NRPS-like	NRP
			5965	171	generic	NRP
			5195	123	generic	NRP
			6196	308	NRPS-like	NRP
			6196	308	betalactone	Other
			7797	126	generic	NRP
			7039	913	T1PKS	Polyketide
			6046	113	generic	NRP
			11596	864	T1PKS	Polyketide
			8161	279	generic	NRP
			8161	279	NRPS-like	NRP
			7873	122	NRPS-like	NRP
			7814	936	unknown	Unknown
			5223	219	generic	NRP
			6401	189	RiPP-like	RiPP
			12826	189	LAP	RiPP
			10680	640	generic	NRP
			6987	392	generic	NRP
			5440	207	generic	NRP
GCA_036557285.1	Clade S1	MAG_GCA_036557285.1	8192	701	generic	Terpene
			22394	185	lanthipeptide	RiPP
			27444	641	betalactone	Other
			10666	540	generic	Terpene
			37252	644	generic	NRP
			35619	826	NRPS-like	NRP
GCA_044449905.1	Clade S8	MAG_GCA_044449905.1	17952	566	bottromycin	RiPP
			11886	736	T3PKS	Polyketide
pending	Clade K11	Merged_Rock_Bin38	43591	891	generic	NRP
			20297	451	generic	Terpene
GCA_019240715.1	Clade K12	MAG_GCA_019240715.1	6141	366	generic	Terpene
			5757	121	NRPS-like	NRP
GCA_035310105.1	Ktedonosporobacteraceae	MAG_GCA_035310105.1	11887	262	generic	NRP
			11887	262	NRPS-like	NRP
			28314	716	generic	NRP
			18864	622	generic	Terpene
			37625	974	T1PKS	Polyketide
			17189	95	RRE-containing	RiPP
			6509	1	indole	Other
			13689	13	lanthipeptide	RiPP
			17407	975	T1PKS	Polyketide
			15876	539	generic	NRP
			41611	834	generic	NRP
			11725	569	NRPS-like	NRP
			29235	1073	T1PKS	Polyketide
			29235	1073	LAP	RiPP
			29235	1073	thiopeptide	RiPP
			21859	127	generic	NRP
			26664	530	lanthipeptide	RiPP
			23053	503	lanthipeptide	RiPP
			45439	809	generic	NRP
			45439	809	NRPS-like	NRP
			45439	809	lanthipeptide	RiPP
			6286	875	T1PKS	Polyketide
GCA_035764225.1	Clade K12	MAG_GCA_035764225.1	13741	959	generic	NRP
			13741	959	T1PKS	Polyketide
			5160	457	ranthipeptide	RiPP
			8563	735	generic	NRP
			8563	735	LAP	RiPP
			9804	120	NRPS-like	NRP
			7719	205	generic	NRP
			6458	210	generic	NRP
			18360	511	generic	NRP
			10533	117	lanthipeptide	RiPP
			8484	875	T1PKS	Polyketide
			6950	78	RRE-containing	RiPP
			10355	433	NRPS-like	NRP
			8406	429	generic	NRP
			18442	377	generic	NRP
			6674	322	generic	NRP
			7368	206	generic	NRP
			7626	4	RRE-containing	RiPP
			8591	137	generic	NRP
			19924	552	NRPS-like	NRP
			22594	944	generic	NRP
			22594	944	T1PKS	Polyketide
			6876	312	generic	NRP
			8183	885	T1PKS	Polyketide
			7252	261	generic	NRP
			12426	508	generic	NRP
			13508	527	metallophore	NRP
			13508	527	generic	NRP
			17682	934	T1PKS	Polyketide
			6036	303	generic	NRP
			6036	303	NRPS-like	NRP
			8237	304	generic	NRP
			10779	215	generic	NRP
			5515	299	generic	NRP
			7151	325	RiPP-like	RiPP
			12448	343	generic	NRP
			13690	250	generic	NRP
			12669	635	generic	NRP
			15930	1036	T2PKS	Polyketide
			12279	189	RiPP-like	RiPP
			21562	409	NRPS-like	NRP
			7355	15	RiPP-like	RiPP
			10802	410	generic	NRP
			10802	410	NRPS-like	NRP
			5851	874	generic	NRP
			5851	874	T1PKS	Polyketide
			13803	596	generic	Terpene
			6220	263	NRPS-like	NRP
			9911	315	generic	NRP
			6817	896	T1PKS	Polyketide
GCA_035295005.1	Clade K3	MAG_GCA_035295005.1	8697	459	generic	NRP
			8697	459	NRPS-like	NRP
			5827	112	NRPS-like	NRP
			8665	528	generic	NRP
			6461	124	generic	NRP
			5090	909	T1PKS	Polyketide
			10062	354	lanthipeptide	RiPP
			8253	353	RRE-containing	RiPP
			10959	175	generic	NRP
GCA_016587395.1	Reticulibacteraceae_Thermosporotrichaceae_Ktedonobacteraceae	Strain SOSP1_52	12658	309	unknown	Unknown
			20978	319	generic	Terpene
			14159	370	RiPP-like	RiPP
			23246	684	RRE-containing	RiPP
			45430	978	T1PKS	Polyketide
			54701	1094	generic	NRP
			54701	1094	NRPS-like	NRP
			54701	1094	T1PKS	Polyketide
			20801	2	hserlactone	Other
			72491	1151	T2PKS	Polyketide
			130407	1118	metallophore	NRP
			130407	1118	generic	NRP
			130407	1118	T1PKS	Polyketide
			130407	1118	RiPP-like	RiPP
			68403	873	generic	NRP
			27690	505	lanthipeptide	RiPP
			20933	277	generic	Terpene
			26497	147	lanthipeptide	RiPP
			45472	949	T1PKS	Polyketide
			20756	358	bottromycin	RiPP
			72546	1104	T2PKS	Polyketide
pending	Dictyobacteraceae	Isoltae Z7_9	86904	1109	generic	NRP
			86904	1109	NRPS-like	NRP
			86904	1109	T1PKS	Polyketide
			24654	421	lanthipeptide	RiPP
			47320	847	generic	NRP
			45592	1083	T1PKS	Polyketide
			54585	1128	generic	NRP
			54585	1128	NRPS-like	NRP
			54585	1128	T1PKS	Polyketide
			72923	1022	generic	NRP
			46579	1100	T1PKS	Polyketide
			79542	985	generic	NRP
			79542	985	NRPS-like	NRP
			20960	183	generic	Terpene
			45942	1008	generic	NRP
			45942	1008	NRPS-like	NRP
			45604	1044	T1PKS	Polyketide
			21161	211	RRE-containing	RiPP
			187056	1166	generic	NRP
			187056	1166	T1PKS	Polyketide
			20804	161	hserlactone	Other
			109243	1153	generic	NRP
			109243	1153	T1PKS	Polyketide
			22736	338	lanthipeptide	RiPP
			23369	83	lanthipeptide	RiPP
GCF_036245075.1	Dictyobacteraceae	Dictyobacter halimunensis	24494	76	lanthipeptide	RiPP
			24494	76	proteusin	RiPP
			149841	1158	metallophore	NRP
			149841	1158	generic	NRP
			149841	1158	prodigiosin	Other
			149841	1158	T1PKS	Polyketide
			46624	1069	T1PKS	Polyketide
			20963	465	generic	Terpene
			10252	24	melanin	Other
			81883	1045	generic	NRP
			81883	1045	NRPS-like	NRP
			81883	1045	LAP	RiPP
			54576	1111	generic	NRP
			54576	1111	NRPS-like	NRP
			54576	1111	T1PKS	Polyketide
			23800	547	lanthipeptide	RiPP
			23800	547	proteusin	RiPP
			29195	713	LAP	RiPP
			27357	251	lanthipeptide	RiPP
			23300	675	lanthipeptide	RiPP
			11887	378	RiPP-like	RiPP
			23300	197	lanthipeptide	RiPP
GCA_964250915.1	Clade K11	MAG_GCA_964250915.1	11208	237	generic	NRP
			21587	811	ranthipeptide	RiPP
			9046	187	generic	Terpene
GCA_035294325.1	Singleton	MAG_GCA_035294325.1	15515	495	ranthipeptide	RiPP
			31363	949	T1PKS	Polyketide
			18806	698	generic	Terpene
			45005	1131	generic	NRP
			45005	1131	NRPS-like	NRP
			45005	1131	T1PKS	Polyketide
			6104	513	T3PKS	Polyketide
			10053	305	lanthipeptide	RiPP
			15350	550	generic	Terpene
			37726	818	generic	NRP
			37726	818	NAPAA	Other
GCF_003268475.1	Thermogemmatisporaceae	Thermogemmatispora tikiterensis	54283	884	generic	NRP
			54283	884	NRPS-like	NRP
			32721	683	LAP	RiPP
			32721	683	RRE-containing	RiPP
			25566	357	betalactone	Other
			20747	135	RRE-containing	RiPP
			30587	556	lanthipeptide	RiPP
			30587	556	redox-cofactor	RiPP
			21662	777	ranthipeptide	RiPP
			32607	779	LAP	RiPP
			32607	779	thiopeptide	RiPP
			21035	603	generic	Terpene
			30663	812	betalactone	Other
GCA_013694935.1	Clade K14	MAG_GCA_013694935.1	21956	707	generic	NRP
			13359	584	generic	Terpene
			12528	670	generic	NRP
			12528	670	NRPS-like	NRP
			21849	371	generic	NRP
			9687	348	bottromycin	RiPP
			5739	443	RiPP-like	RiPP
			37868	954	generic	NRP
			37868	954	T1PKS	Polyketide
			5588	1	indole	Other
			8393	86	generic	NRP
GCF_005402645.1	Reticulibacteraceae_Thermosporotrichaceae_Ktedonobacteraceae	Thermosporothrix hazakensis	54508	1094	generic	NRP
			54508	1094	NRPS-like	NRP
			54508	1094	T1PKS	Polyketide
			24528	558	lanthipeptide	RiPP
			123224	1140	generic	NRP
			123224	1140	NRPS-like	NRP
			123224	1140	T1PKS	Polyketide
			24451	555	lanthipeptide	RiPP
			20795	253	hserlactone	Other
			40287	767	lanthipeptide	RiPP
			40287	767	lanthipeptide	RiPP
			22585	153	lassopeptide	RiPP
			23270	334	lanthipeptide	RiPP
			22539	152	lassopeptide	RiPP
			23024	141	RRE-containing	RiPP
			45370	1003	T1PKS	Polyketide
			70484	1091	generic	NRP
			70484	1091	T1PKS	Polyketide
			23372	373	lanthipeptide	RiPP
			61222	1146	generic	NRP
			61222	1146	T1PKS	Polyketide
			23703	212	lanthipeptide	RiPP
			23231	667	lanthipeptide	RiPP
			24512	233	lanthipeptide	RiPP
			101639	1163	generic	NRP
			101639	1163	T1PKS	Polyketide
			72471	1147	T2PKS	Polyketide
			23165	678	lanthipeptide	RiPP
GCA_036384215.1	Clade K1	MAG_GCA_036384215.1	18586	1029	generic	NRP
			18586	1029	T1PKS	Polyketide
			18761	950	generic	NRP
			18761	950	T1PKS	Polyketide
			10666	175	generic	NRP
			12098	267	generic	NRP
			12098	267	NRPS-like	NRP
			9159	905	generic	NRP
			9159	905	T1PKS	Polyketide
			11445	442	generic	NRP
			11471	401	redox-cofactor	RiPP
			16590	440	generic	Terpene
			5935	179	generic	NRP
			72643	1156	generic	NRP
			72643	1156	T1PKS	Polyketide
			19225	356	generic	NRP
			12425	126	generic	NRP
GCA_014896635.1	Ktedonosporobacteraceae	MAG_GCA_014896635.1	16283	790	generic	NRP
			19431	228	lanthipeptide	RiPP
			14293	236	generic	Terpene
			36796	1042	T2PKS	Polyketide
			13933	13	lanthipeptide	RiPP
pending	Clade K11	PVS3_Bin3	5694	187	generic	Terpene
			14332	629	ranthipeptide	RiPP
GCA_035763645.1	Clade S13	MAG_GCA_035763645.1	14577	557	generic	Terpene
			21764	663	generic	Terpene
			10845	721	T3PKS	Polyketide
			9413	246	hserlactone	Other
			15395	156	generic	Terpene
GCA_035279925.1	Clade S6	MAG_GCA_035279925.1	12301	466	generic	Terpene
			8649	492	hserlactone	Other
			7520	229	generic	Terpene
			14951	181	LAP	RiPP
			14951	181	thiopeptide	RiPP
			30881	969	T1PKS	Polyketide
			44088	999	T2PKS	Polyketide
			22261	711	betalactone	Other
			20189	702	generic	Terpene
			46759	1005	generic	NRP
			46759	1005	betalactone	Other
			46759	1005	T1PKS	Polyketide
			11608	331	lanthipeptide	RiPP
			14722	780	redox-cofactor	RiPP
			24715	473	lanthipeptide	RiPP
			19662	742	generic	NRP
			19662	742	NRPS-like	NRP
			21002	696	generic	Terpene
			51164	855	generic	NRP
			51164	855	NRPS-like	NRP
			51164	855	betalactone	Other
			28106	784	generic	NRP
			28106	784	lanthipeptide	RiPP
			73352	1112	generic	NRP
			73352	1112	betalactone	Other
			73352	1112	T1PKS	Polyketide
			23273	445	lanthipeptide	RiPP
pending	Clade K2	NVS3_Bin14	23691	1085	T1PKS	Polyketide
GCA_027459705.1	Singleton	MAG_GCA_027459705.1	26250	806	T3PKS	Polyketide
			9488	416	generic	Terpene
			14401	55	generic	Terpene
			6251	330	RiPP-like	RiPP
GCA_964657325.1	Clade K11	MAG_GCA_964657325.1	14584	379	thioamitides	RiPP
			14584	379	thiopeptide	RiPP
			21445	839	ranthipeptide	RiPP
			19656	471	generic	Terpene
			21281	606	indole	Other
GCA_035307385.1	Clade S1	MAG_GCA_035307385.1	24035	837	generic	Terpene
			89182	1116	generic	NRP
			89182	1116	NRPS-like	NRP
			41941	901	NRPS-like	NRP
			25523	51	lanthipeptide	RiPP
			16855	100	lanthipeptide	RiPP
			20972	573	generic	Terpene
			20939	886	nucleoside	Other
			41884	887	NRPS-like	NRP
GCA_027451525.1	Clade K10	MAG_GCA_027451525.1	20915	286	generic	Terpene
			41468	768	NRPS-like	NRP
			22781	297	lanthipeptide	RiPP
			27798	502	betalactone	Other
			33793	975	T1PKS	Polyketide
			10343	15	RRE-containing	RiPP
			11388	270	RRE-containing	RiPP
GCA_036393135.1	Clade S13	MAG_GCA_036393135.1	5320	374	generic	Terpene
			6689	399	generic	Terpene
pending	Clade K11	Merged_Soil_ Bin2	8313	484	generic	Terpene
			21590	629	ranthipeptide	RiPP
pending	Dictyobacteraceae	Merged_Rock_Bin44	13534	857	NRPS-like	NRP
			13534	857	T1PKS	Polyketide
			13134	401	redox-cofactor	RiPP
			12778	327	NAPAA	Other
			20927	187	generic	Terpene
			19901	734	generic	NRP
			14618	80	indole	Other
			7396	218	generic	Terpene
			13515	628	generic	NRP
GCA_034431765.1	Clade K14	MAG_GCA_034431765.1	17735	227	lanthipeptide	RiPP
			14342	187	generic	Terpene
			12502	946	generic	NRP
			12502	946	NRPS-like	NRP
			12502	946	T1PKS	Polyketide
			8390	145	generic	NRP
			20696	662	lanthipeptide	RiPP
			17501	88	generic	Terpene
			13129	437	NRPS-like	NRP
			12487	42	bottromycin	RiPP
			28674	977	T1PKS	Polyketide
			9316	230	generic	NRP
			46560	1013	T2PKS	Polyketide
GCF_016587455.1	Reticulibacteraceae_Thermosporotrichaceae_Ktedonobacteraceae	Reticulibacter mediterranei	54809	1098	generic	NRP
			54809	1098	NRPS-like	NRP
			54809	1098	T1PKS	Polyketide
			34011	816	NAPAA	Other
			43504	1031	T1PKS	Polyketide
			23336	417	lanthipeptide	RiPP
			10876	29	phosphonate	Other
			42582	661	LAP	RiPP
			72546	1033	T2PKS	Polyketide
			47305	751	generic	NRP
			66525	1080	generic	NRP
			12205	157	RiPP-like	RiPP
			21011	565	generic	Terpene
			26619	13	lanthipeptide	RiPP
			42496	911	generic	NRP
			42496	911	NAPAA	Other
			22330	401	redox-cofactor	RiPP
			40255	814	T3PKS	Polyketide
			63913	1102	generic	NRP
			63913	1102	T1PKS	Polyketide
			22538	467	lassopeptide	RiPP
			14154	583	RiPP-like	RiPP
			22241	381	generic	Terpene
			46465	1115	T1PKS	Polyketide
			20498	150	linaridin	RiPP
			35474	804	NAPAA	Other
			44137	759	generic	NRP
GCF_004208415.1	Ktedonosporobacteraceae	Ktedonosporobacter rubrisoli	81088	1157	generic	NRP
			81088	1157	T1PKS	Polyketide
			81088	1157	redox-cofactor	RiPP
			81088	1157	generic	Terpene
			20264	652	RRE-containing	RiPP
			156920	1154	generic	NRP
			156920	1154	NRPS-like	NRP
			156920	1154	T1PKS	Polyketide
			156920	1154	lanthipeptide	RiPP
			22370	361	lanthipeptide	RiPP
			10846	443	RiPP-like	RiPP
			43889	819	lanthipeptide	RiPP
			43889	819	generic	Terpene
			24702	798	lanthipeptide	RiPP
			35167	763	NAPAA	Other
			24709	863	lanthipeptide	RiPP
			21011	287	RRE-containing	RiPP
			44101	800	generic	NRP
			30745	480	LAP	RiPP
			30745	480	thiopeptide	RiPP
			24755	562	lanthipeptide	RiPP
			14964	516	unknown	Unknown
			23243	138	lanthipeptide	RiPP
			43492	870	generic	NRP
			22241	14	generic	Terpene
			91308	1002	generic	NRP
			91308	1002	lanthipeptide	RiPP
			20879	264	hserlactone	Other
			22748	431	lanthipeptide	RiPP
			54451	1108	generic	NRP
			54451	1108	NRPS-like	NRP
			54451	1108	T1PKS	Polyketide
			61021	824	LAP	RiPP
			61021	824	thiopeptide	RiPP
			23324	673	RRE-containing	RiPP
			72505	1099	T2PKS	Polyketide
GCA_964250365.1	Clade K11	MAG_GCA_964250365.1	24706	808	generic	NRP
			24706	808	NRPS-like	NRP
			25513	734	generic	NRP
			9540	545	NRPS-like	NRP
			8634	22	generic	Terpene
GCA_964247355.1	Clade K11	MAG_GCA_964247355.1	20576	820	ranthipeptide	RiPP
			5359	336	generic	NRP
			7098	8	RiPP-like	RiPP
			18205	174	generic	Terpene
			19052	546	T3PKS	Polyketide
			12763	461	RRE-containing	RiPP
GCA_964469715.1	Clade S7	MAG_GCA_964469715.1	20584	475	T3PKS	Polyketide
			19203	229	generic	Terpene
GCA_036391575.1	Clade S13	MAG_GCA_036391575.1	21597	721	T3PKS	Polyketide
			21005	311	generic	Terpene
			6444	22	generic	Terpene
			8183	695	T3PKS	Polyketide
			10898	139	generic	Terpene
GCA_027314585.1	Clade K10	MAG_GCA_027314585.1	14580	739	generic	NRP
			14580	739	NRPS-like	NRP
			14580	739	generic	Terpene
pending	Clade K11	NVS9_Bin9	7359	904	T2PKS	Polyketide
GCA_035546055.1	Clade K1	MAG_GCA_035546055.1	5423	923	T1PKS	Polyketide
			6263	15	RiPP-like	RiPP
			9094	109	thioamitides	RiPP
			6625	51	lanthipeptide	RiPP
			5044	894	T1PKS	Polyketide
			5360	871	T1PKS	Polyketide
			8589	368	generic	NRP
			10725	189	RiPP-like	RiPP
			18451	975	T1PKS	Polyketide
			9253	76	lanthipeptide	RiPP
			9253	76	proteusin	RiPP
			19929	908	generic	NRP
			6722	177	generic	NRP
			5506	13	lanthipeptide	RiPP
			14443	956	T2PKS	Polyketide
			19045	995	generic	NRP
			19045	995	T1PKS	Polyketide
			7006	13	lanthipeptide	RiPP
			8066	6	generic	Terpene
			7895	19	lanthipeptide	RiPP
			13737	937	generic	NRP
			13737	937	NRPS-like	NRP
			13737	937	T1PKS	Polyketide
			5074	321	generic	NRP
			5576	244	generic	Terpene
			6835	871	T1PKS	Polyketide
GCA_964247295.1	Clade K16	MAG_GCA_964247295.1	20779	280	RRE-containing	RiPP
			7451	129	ectoine	Other
			28603	599	LAP	RiPP
			28603	599	RRE-containing	RiPP
			28603	599	thiopeptide	RiPP
			20114	187	generic	Terpene
GCA_036553945.1	Clade S4	MAG_GCA_036553945.1	13268	637	generic	Terpene
			9497	895	T1PKS	Polyketide
			11215	246	hserlactone	Other
			33953	771	T3PKS	Polyketide
			8813	169	generic	Terpene
			18332	9	indole	Other
			6976	246	hserlactone	Other
GCF_008326305.1	Dictyobacteraceae	Dictyobacter aurantisoli	20966	465	generic	Terpene
			6911	21	RiPP-like	RiPP
			9614	51	RRE-containing	RiPP
			97109	1165	PKS-like	Polyketide
			97109	1165	T3PKS	Polyketide
			97109	1165	transAT-PKS	Polyketide
			37551	665	generic	NRP
			5240	130	thiopeptide	RiPP
			25754	700	LAP	RiPP
			83014	840	metallophore	NRP
			83014	840	generic	NRP
			44311	1054	generic	NRP
			44311	1054	T1PKS	Polyketide
			6177	131	generic	NRP
			15300	45	lassopeptide	RiPP
			41154	1024	generic	NRP
			41154	1024	NRPS-like	NRP
			41154	1024	T1PKS	Polyketide
			23312	758	lanthipeptide	RiPP
			116691	1114	metallophore	NRP
			116691	1114	generic	NRP
			70374	1129	generic	NRP
			70374	1129	T1PKS	Polyketide
			28780	979	T2PKS	Polyketide
			42115	968	generic	NRP
			42115	968	T1PKS	Polyketide
			53388	1111	generic	NRP
			53388	1111	NRPS-like	NRP
			53388	1111	T1PKS	Polyketide
			23336	68	lanthipeptide	RiPP
GCA_035294465.1	Clade K1	MAG_GCA_035294465.1	15604	245	generic	Terpene
			19439	984	T1PKS	Polyketide
			20796	613	betalactone	Other
			17659	1068	T2PKS	Polyketide
			6436	140	lassopeptide	RiPP
			21216	1038	generic	NRP
			21216	1038	T1PKS	Polyketide
			72868	1101	generic	NRP
			72868	1101	T1PKS	Polyketide
			20605	406	generic	Terpene
			75753	1155	unknown	Unknown
			75753	1155	T2PKS	Polyketide
			6421	75	hserlactone	Other
			12973	189	RiPP-like	RiPP
			14521	118	lanthipeptide	RiPP
			15655	523	generic	Terpene
			13233	323	lanthipeptide	RiPP
			8410	26	LAP	RiPP
GCA_036720825.1	Clade K7	MAG_GCA_036720825.1	9932	335	generic	NRP
			17029	460	NRPS-like	NRP
			32523	943	generic	NRP
			32523	943	NRPS-like	NRP
pending	Singleton	Merged_Rock_Bin27	7451	857	T1PKS	Polyketide
			6722	54	NRPS-like	NRP
			6489	401	redox-cofactor	RiPP
			5413	260	NRPS-like	NRP
			6364	48	lanthipeptide	RiPP
			14063	967	T1PKS	Polyketide
GCA_025936795.1	Clade S13	MAG_GCA_025936795.1	6579	119	generic	NRP
			15052	399	generic	Terpene
			5825	174	generic	Terpene
GCA_035760045.1	Clade S9	MAG_GCA_035760045.1	6602	63	T3PKS	Polyketide
			38377	728	generic	NRP
			13864	488	generic	Terpene
			7533	63	T3PKS	Polyketide
GCA_035653615.1	Clade K2	MAG_GCA_035653615.1	22415	961	T1PKS	Polyketide
			82474	910	NRPS-like	NRP
			82474	910	other	Other
			61604	853	generic	NRP
			61604	853	NRPS-like	NRP
			21014	625	generic	Terpene
			20282	572	RRE-containing	RiPP
			45658	938	generic	NRP
			45658	938	NRPS-like	NRP
			30273	600	LAP	RiPP
			30273	600	thiopeptide	RiPP
			40640	992	generic	NRP
			40640	992	T1PKS	Polyketide
			50024	1117	NRPS-like	NRP
			50024	1117	T1PKS	Polyketide
			72624	1076	T2PKS	Polyketide
			25884	848	generic	Terpene
			21475	860	ranthipeptide	RiPP
			31037	389	LAP	RiPP
			31037	389	thiopeptide	RiPP
GCA_036258195.1	Clade S13	MAG_GCA_036258195.1	17428	744	T3PKS	Polyketide
			5225	22	generic	Terpene
			10568	216	generic	Terpene
			12010	367	hserlactone	Other
			11295	430	generic	Terpene
			10088	398	NRPS-like	NRP
GCA_036383155.1	Clade S7	MAG_GCA_036383155.1	8649	401	redox-cofactor	RiPP
GCA_955652885.1	Clade K5	MAG_GCA_955652885.1	5167	54	NRPS-like	NRP
			9401	16	generic	NRP
GCA_036000225.1	Clade S4	MAG_GCA_036000225.1	5981	494	NRPS-like	NRP
			6568	770	T3PKS	Polyketide
			6295	222	generic	NRP
GCA_039923315.1	Clade K14	MAG_GCA_039923315.1	5920	283	generic	Terpene
			12917	954	generic	NRP
			12917	954	T1PKS	Polyketide
			9461	33	indole	Other
			7481	332	ranthipeptide	RiPP
			21263	846	NRPS-like	NRP
			13420	145	generic	NRP
			6492	208	generic	Terpene
GCA_036391335.1	Singleton	MAG_GCA_036391335.1	9132	424	generic	Terpene
			9674	423	generic	Terpene
			15684	781	T3PKS	Polyketide
			21752	669	generic	Terpene
			21473	727	indole	Other
			49164	991	T3PKS	Polyketide
			49164	991	generic	Terpene
			13326	719	generic	Terpene
			16228	689	ranthipeptide	RiPP
			41104	914	T3PKS	Polyketide
			10846	386	RiPP-like	RiPP
GCA_019683755.1	Thermogemmatisporaceae	MAG_GCA_019683755.1	16666	52	LAP	RiPP
			18962	777	RRE-containing	RiPP
			17401	741	NRPS-like	NRP
			18614	603	generic	Terpene
			7058	13	lanthipeptide	RiPP
			15621	357	betalactone	Other
			5168	7	RRE-containing	RiPP
GCF_001748285.1	Thermogemmatisporaceae	Thermogemmatispora onikobensis	25496	357	betalactone	Other
			20410	428	generic	NRP
			24758	884	NRPS-like	NRP
			32594	779	LAP	RiPP
			32594	779	RRE-containing	RiPP
			32594	779	thiopeptide	RiPP
			21041	603	generic	Terpene
			30892	556	lanthipeptide	RiPP
			30892	556	redox-cofactor	RiPP
			21532	98	lassopeptide	RiPP
			21660	777	ranthipeptide	RiPP
GCA_035294305.1	Clade K2	MAG_GCA_035294305.1	21008	625	generic	Terpene
			59377	1076	T2PKS	Polyketide
			25880	848	generic	Terpene
			55085	740	generic	NRP
			55085	740	NRPS-like	NRP
			56938	1134	generic	NRP
			56938	1134	NRPS-like	NRP
			56938	1134	T1PKS	Polyketide
			45684	938	generic	NRP
			45684	938	NRPS-like	NRP
			20282	659	RRE-containing	RiPP
			24733	524	lanthipeptide	RiPP
pending	Singleton	Merged_Soil_ Bin4	8937	904	hserlactone	Other
			10478	481	generic	NRP
			10478	481	NRPS-like	NRP
GCA_035568795.1	Clade K2	MAG_GCA_035568795.1	5424	133	generic	Terpene
GCA_038199755.1	Clade K11	MAG_GCA_038199755.1	17293	39	generic	Terpene
			20480	788	ranthipeptide	RiPP
			9818	85	indole	Other
GCA_035763385.1	Clade K1	MAG_GCA_035763385.1	11143	25	hserlactone	Other
			22691	193	generic	NRP
			23345	548	lanthipeptide	RiPP
			39771	986	generic	NRP
			39771	986	T1PKS	Polyketide
			16506	614	generic	NRP
			26361	862	NRPS-like	NRP
			27189	342	RRE-containing	RiPP
			27189	342	generic	Terpene
			7077	16	generic	NRP
			18228	1014	T1PKS	Polyketide
			18628	51	lanthipeptide	RiPP
			17689	62	lanthipeptide	RiPP
			15312	258	NRPS-like	NRP
			10284	209	generic	NRP
			6281	918	NRPS-like	NRP
			6281	918	T1PKS	Polyketide
			33003	638	generic	NRP
			33003	638	NRPS-like	NRP
			33003	638	lanthipeptide	RiPP
			25866	1084	generic	NRP
			26833	791	generic	NRP
			21899	737	amglyccycl	Saccharide
			9598	396	generic	NRP
			9598	396	NRPS-like	NRP
			7422	964	generic	NRP
			7422	964	NRPS-like	NRP
			7422	964	T1PKS	Polyketide
			14563	922	generic	NRP
			14563	922	NRPS-like	NRP
			52450	982	generic	NRP
			52450	982	T1PKS	Polyketide
			16899	359	lassopeptide	RiPP
			25648	836	generic	NRP
			11265	941	T1PKS	Polyketide
			16318	1046	T1PKS	Polyketide
			41715	1048	generic	NRP
			41715	1048	NRPS-like	NRP
			41715	1048	T1PKS	Polyketide
			21020	408	generic	Terpene
			5546	220	RiPP-like	RiPP
			29327	345	generic	NRP
			22473	313	generic	NRP
			9890	13	lanthipeptide	RiPP
			41971	1106	betalactone	Other
			41971	1106	T2PKS	Polyketide
			32487	825	LAP	RiPP
			32487	825	thiopeptide	RiPP
			6023	247	metallophore	NRP
			6023	247	generic	NRP
			22790	959	generic	NRP
			22790	959	T1PKS	Polyketide
			59262	1145	T2PKS	Polyketide
			25655	456	generic	NRP
			23339	77	lanthipeptide	RiPP
			38564	876	generic	NRP
			6773	341	generic	NRP
			45415	1000	T1PKS	Polyketide
			6189	189	RiPP-like	RiPP
			27237	1006	generic	NRP
			27237	1006	T1PKS	Polyketide
			5105	864	T1PKS	Polyketide
			46685	1082	generic	NRP
			46685	1082	T1PKS	Polyketide
			10580	407	generic	NRP
			10580	407	NRPS-like	NRP
			9240	687	generic	NRP
			6758	31	RRE-containing	RiPP
			21605	810	generic	NRP
			21605	810	NRPS-like	NRP
			23144	257	generic	NRP
			10373	259	generic	NRP
			8210	595	generic	NRP
			8210	595	NRPS-like	NRP
			49714	1119	T2PKS	Polyketide
			23318	72	lanthipeptide	RiPP
			6825	73	lanthipeptide	RiPP
			15120	297	lanthipeptide	RiPP
			26019	750	LAP	RiPP
			26019	750	thiopeptide	RiPP
			8426	296	generic	NRP
			5417	188	generic	NRP
			18324	344	lanthipeptide	RiPP
			19433	571	generic	NRP
			41560	868	metallophore	NRP
			41560	868	generic	NRP
			47339	1143	generic	NRP
			47339	1143	T1PKS	Polyketide
			38119	879	generic	NRP
			30529	849	NRPS-like	NRP
			30529	849	lanthipeptide	RiPP
			30529	849	proteusin	RiPP
			19339	686	metallophore	NRP
			19339	686	generic	NRP
			7067	220	RiPP-like	RiPP
			30079	631	generic	NRP
			10011	658	generic	NRP
			6795	871	T1PKS	Polyketide
			5949	318	generic	NRP
			13018	391	generic	NRP
			16038	612	generic	NRP
			6259	103	RiPP-like	RiPP
			29750	1071	T1PKS	Polyketide
			45546	1019	generic	NRP
			45546	1019	T1PKS	Polyketide
GCA_036391685.1	Clade S12	MAG_GCA_036391685.1	29935	803	betalactone	Other
			20762	498	generic	Terpene
			41086	892	T3PKS	Polyketide
			20948	642	generic	Terpene
GCA_034438135.1	Clade K1	MAG_GCA_034438135.1	11948	532	generic	Terpene
			17559	983	generic	NRP
			17559	983	NRPS-like	NRP
			17559	983	T1PKS	Polyketide
			50065	1037	generic	NRP
			50065	1037	T1PKS	Polyketide
			6060	1	indole	Other
			9046	180	generic	NRP
			56808	1130	generic	NRP
			56808	1130	T1PKS	Polyketide
			9163	184	generic	NRP
			19444	1010	T1PKS	Polyketide
			5753	224	NRPS-like	NRP
			10295	643	RiPP-like	RiPP
			8683	1017	metallophore	NRP
			8683	1017	generic	NRP
			8683	1017	T1PKS	Polyketide
			14068	960	generic	NRP
			14068	960	T1PKS	Polyketide
			12288	993	T1PKS	Polyketide
			24146	932	T1PKS	Polyketide
			10708	529	generic	NRP
			10300	11	RiPP-like	RiPP
			8823	282	generic	NRP
			5919	337	generic	NRP
			15457	996	generic	NRP
			15457	996	T1PKS	Polyketide
			26070	1028	T1PKS	Polyketide
			21859	799	generic	NRP
			9096	13	lanthipeptide	RiPP
			7964	455	unknown	Unknown
			8763	435	generic	NRP
			8763	435	NRPS-like	NRP
			6967	13	lanthipeptide	RiPP
			28754	651	generic	NRP
			15292	432	NRPS-like	NRP
			92744	1148	generic	NRP
			92744	1148	T1PKS	Polyketide
			32028	729	generic	NRP
			58911	717	generic	NRP
			5483	871	T1PKS	Polyketide
			83068	1089	generic	NRP
			83068	1089	T1PKS	Polyketide
			10816	188	NRPS-like	NRP
			15104	177	generic	NRP
GCA_035716045.1	Clade S12	MAG_GCA_035716045.1	11173	290	RRE-containing	RiPP
			20945	642	generic	Terpene
			9754	273	generic	Terpene
GCA_964657925.1	Dictyobacteraceae	MAG_GCA_964657925.1	23261	561	lanthipeptide	RiPP
			27177	739	generic	NRP
			27177	739	generic	Terpene
			46819	1113	generic	NRP
			46819	1113	T1PKS	Polyketide
			12519	979	T2PKS	Polyketide
			30486	592	lanthipeptide	RiPP
			17182	234	lanthipeptide	RiPP
			32406	1023	T1PKS	Polyketide
			22677	828	generic	NRP
			22677	828	NRPS-like	NRP
			28523	609	generic	NRP
			24752	51	lanthipeptide	RiPP
			21979	480	LAP	RiPP
			21979	480	thiopeptide	RiPP
			21097	352	indole	Other
			54961	1057	generic	NRP
			54961	1057	NRPS-like	NRP
			54961	1057	T1PKS	Polyketide
			30269	694	LAP	RiPP
			30269	694	thiopeptide	RiPP
			20942	187	generic	Terpene
			52210	981	T2PKS	Polyketide
GCA_035703935.1	Clade S9	MAG_GCA_035703935.1	9033	328	generic	Terpene
			26319	501	T3PKS	Polyketide
			11252	510	generic	Terpene
GCA_035534255.1	Clade K2	MAG_GCA_035534255.1	12441	634	ranthipeptide	RiPP
			15365	292	lanthipeptide	RiPP
			15365	292	thioamitides	RiPP
			30920	449	2-dos aminoglycoside	Other
			15153	270	RRE-containing	RiPP
GCA_035531935.1	Clade S11	MAG_GCA_035531935.1	22347	450	T3PKS	Polyketide
GCF_003967515.1	Dictyobacteraceae	Dictyobacter aurantiacus	27835	713	LAP	RiPP
			64872	878	generic	NRP
			26473	272	lanthipeptide	RiPP
			23303	675	lanthipeptide	RiPP
			45724	1075	T1PKS	Polyketide
			47480	852	generic	NRP
			47480	852	NRPS-like	NRP
			42478	576	NRPS-like	NRP
			20966	465	generic	Terpene
			54564	1111	generic	NRP
			54564	1111	NRPS-like	NRP
			54564	1111	T1PKS	Polyketide
			23300	197	lanthipeptide	RiPP
			25691	412	LAP	RiPP
			62795	890	generic	NRP
			54198	1105	NRPS-like	NRP
			54198	1105	T1PKS	Polyketide
			54198	1105	lanthipeptide	RiPP
GCA_036557205.1	Clade S9	MAG_GCA_036557205.1	40718	850	T3PKS	Polyketide
GCA_034438015.1	Clade K12	MAG_GCA_034438015.1	25401	807	generic	NRP
			23129	821	lanthipeptide	RiPP
			10348	455	unknown	Unknown
			16024	35	lanthipeptide	RiPP
			46074	859	generic	NRP
			46074	859	NRPS-like	NRP
			5403	90	generic	NRP
			39457	1123	generic	NRP
			41962	921	NRPS-like	NRP
			37612	1055	generic	NRP
			37612	1055	NRPS-like	NRP
			37612	1055	T1PKS	Polyketide
			11767	413	ranthipeptide	RiPP
			12579	581	lassopeptide	RiPP
GCA_017354095.1	Ktedonosporobacteraceae	MAG_GCA_017354095.1	7966	457	ranthipeptide	RiPP
			5789	487	generic	NRP
			13699	13	lanthipeptide	RiPP
			11069	13	lanthipeptide	RiPP
			14517	329	NAPAA	Other
			15337	963	NRPS-like	NRP
			15337	963	T1PKS	Polyketide
			5646	900	transAT-PKS-like	Polyketide
GCA_019243675.1	Clade K9	MAG_GCA_019243675.1	8100	142	generic	NRP
			11197	875	T1PKS	Polyketide
			23273	93	lanthipeptide	RiPP
			14736	300	lanthipeptide	RiPP
			5170	857	NRPS-like	NRP
			5170	857	T1PKS	Polyketide
			12919	760	NRPS-like	NRP
			13820	507	generic	NRP
			13317	885	T1PKS	Polyketide
			10157	182	NAPAA	Other
			5651	143	generic	NRP
			12890	274	lanthipeptide	RiPP
			5136	13	lanthipeptide	RiPP
			14725	660	NRPS-like	NRP
GCA_035704135.1	Clade K1	MAG_GCA_035704135.1	5337	144	generic	NRP
			5241	871	T1PKS	Polyketide
			7456	871	T1PKS	Polyketide
			6923	360	generic	NRP
			5060	671	NRPS-like	NRP
			5222	19	lanthipeptide	RiPP
			5697	871	T1PKS	Polyketide
			5207	51	lanthipeptide	RiPP
			5606	137	generic	NRP
			5049	299	generic	NRP
			5604	506	generic	NRP
			6492	231	NRPS-like	NRP
			5274	384	NRPS-like	NRP
			5111	405	generic	NRP
			5789	160	generic	NRP
			6544	874	generic	NRP
			6544	874	T1PKS	Polyketide
			6438	897	transAT-PKS-like	Polyketide
			5126	871	T1PKS	Polyketide
			8758	962	T1PKS	Polyketide
			10585	1049	transAT-PKS-like	Polyketide
			6137	181	LAP	RiPP
			6843	164	generic	NRP
			6999	521	generic	NRP
			7663	278	NRPS-like	NRP
			5410	939	transAT-PKS-like	Polyketide
			5792	896	T1PKS	Polyketide
			6902	972	T1PKS	Polyketide
			6490	213	generic	NRP
			7624	915	PKS-like	Polyketide
			7624	915	T3PKS	Polyketide
			5811	13	lanthipeptide	RiPP
			5497	124	NRPS-like	NRP
pending	Clade K11	NVS2_Bin2	14302	629	ranthipeptide	RiPP
			8270	484	generic	Terpene
GCA_038211295.1	Clade K11	MAG_GCA_038211295.1	22512	588	NRPS-like	NRP
			18190	187	generic	Terpene
			9568	882	T2PKS	Polyketide
			23515	858	generic	NRP
			42694	926	NRPS-like	NRP
GCA_964250765.1	Clade K11	MAG_GCA_964250765.1	21445	811	ranthipeptide	RiPP
			30469	843	generic	NRP
			22590	420	generic	NRP
			25727	672	generic	NRP
			16042	187	generic	Terpene
			22705	813	lassopeptide	RiPP
GCA_027459525.1	Clade S2	MAG_GCA_027459525.1	16709	679	generic	NRP
			20975	593	generic	Terpene
			13698	699	generic	NRP
			22556	349	lanthipeptide	RiPP
			15605	426	generic	NRP
GCA_036378635.1	Clade K8	MAG_GCA_036378635.1	10459	283	generic	Terpene
			14668	765	generic	Terpene
			23337	648	generic	NRP
			23337	648	NRPS-like	NRP
			8380	248	NRPS-like	NRP
			9998	94	indole	Other
			15187	12	indole	Other
			13802	102	indole	Other
			5300	217	generic	NRP
GCA_964249065.1	Clade K11	MAG_GCA_964249065.1	7293	928	T2PKS	Polyketide
			10889	459	generic	NRP
			10889	459	NRPS-like	NRP
GCF_003967555.1	Dictyobacteraceae	Dictyobacter kobayashii	54536	1136	generic	NRP
			54536	1136	NRPS-like	NRP
			54536	1136	T1PKS	Polyketide
			23642	70	LAP	RiPP
			20966	465	generic	Terpene
			35104	632	lanthipeptide	RiPP
			35104	632	lanthipeptide	RiPP
			25666	620	LAP	RiPP
			63533	1034	generic	NRP
			66933	1065	generic	NRP
			66933	1065	T1PKS	Polyketide
			42181	930	NRPS-like	NRP
			45847	1053	T1PKS	Polyketide
GCA_045804365.1	Clade K5	MAG_GCA_045804365.1	8120	116	generic	Terpene
			7160	76	lanthipeptide	RiPP
			7160	76	proteusin	RiPP
			5136	457	ranthipeptide	RiPP
GCA_955652655.1	Clade K8	MAG_GCA_955652655.1	5773	882	T2PKS	Polyketide
			5727	376	generic	NRP
			6032	302	NRPS-like	NRP
			5292	121	NRPS-like	NRP
			9933	167	generic	Terpene
GCA_036390895.1	Clade K2	MAG_GCA_036390895.1	7174	460	NRPS-like	NRP
			16418	499	ranthipeptide	RiPP
			6007	214	NRPS-like	NRP
			6538	143	generic	NRP
			5784	301	generic	Terpene
			22441	733	betalactone	Other
			21419	114	indole	Other
			22762	23	thioamitides	RiPP
			11838	685	generic	Terpene
			7255	295	generic	Terpene
			17248	796	NRPS-like	NRP
			20282	453	RRE-containing	RiPP
GCA_041156125.1	Clade K1	MAG_GCA_041156125.1	22199	749	redox-cofactor	RiPP
			21005	582	generic	Terpene
			74662	1155	unknown	Unknown
			74662	1155	T2PKS	Polyketide
			23291	294	lanthipeptide	RiPP
			41944	888	NRPS-like	NRP
			52679	1041	generic	NRP
			52679	1041	T1PKS	Polyketide
GCA_964416775.1	Clade S5	MAG_GCA_964416775.1	15865	221	hserlactone	Other
			10852	10	RiPP-like	RiPP
			21740	466	generic	Terpene
			41086	856	T3PKS	Polyketide
			11794	140	RRE-containing	RiPP
			17656	111	indole	Other
			43717	1051	generic	NRP
			5178	390	generic	Terpene
			43849	842	generic	NRP
GCA_036498685.1	Clade K13	MAG_GCA_036498685.1	5914	202	NRPS-like	NRP
			5606	316	generic	NRP
			6612	125	NRPS-like	NRP
			6041	123	generic	NRP
			7987	203	NRPS-like	NRP
			5187	26	RiPP-like	RiPP
			5976	13	lanthipeptide	RiPP
			7567	289	generic	NRP
			7567	289	NRPS-like	NRP
			15033	306	generic	NRP
GCA_964522745.1	Clade S1	MAG_GCA_964522745.1	25854	845	betalactone	Other
			23867	837	generic	Terpene
			23736	835	NRPS-like	NRP
			18226	793	NRPS-like	NRP
			19146	20	hserlactone	Other
GCF_016587355.1	Reticulibacteraceae_Thermosporotrichaceae_Ktedonobacteraceae	Ktedonospora formicarum	20759	471	generic	Terpene
			23415	434	lanthipeptide	RiPP
			43350	714	lanthipeptide	RiPP
			43350	714	ranthipeptide	RiPP
			70664	1104	T2PKS	Polyketide
			54556	1135	NRPS-like	NRP
			54556	1135	T1PKS	Polyketide
			52330	973	generic	NRP
			20283	393	RRE-containing	RiPP
			25909	805	thiopeptide	RiPP
			45709	1026	T1PKS	Polyketide
			20951	199	generic	Terpene
			37401	649	LAP	RiPP
			37401	649	thiopeptide	RiPP
			39245	615	LAP	RiPP
			24669	228	lanthipeptide	RiPP
			23285	505	lanthipeptide	RiPP
			45442	970	T1PKS	Polyketide
			23309	163	lanthipeptide	RiPP
			23282	185	lanthipeptide	RiPP
GCA_039924685.1	Clade S11	MAG_GCA_039924685.1	9284	468	hserlactone	Other
			6328	107	T3PKS	Polyketide
pending	Clade K11	NVS4_Bin11	8327	451	generic	Terpene
			43510	891	generic	NRP
GCA_036559055.1	Clade S13	MAG_GCA_036559055.1	10624	744	T3PKS	Polyketide
			15807	22	generic	Terpene
			13200	500	generic	Terpene
			14845	367	hserlactone	Other
GCA_035601295.1	Clade K2	MAG_GCA_035601295.1	9162	266	NRPS-like	NRP
			7861	499	ranthipeptide	RiPP
GCA_035310125.1	Clade S6	MAG_GCA_035310125.1	21182	115	RRE-containing	RiPP
			41089	861	T3PKS	Polyketide
			5466	95	RRE-containing	RiPP
			16215	575	generic	Terpene
			16765	285	RRE-containing	RiPP
			18939	174	generic	Terpene
GCA_045804505.1	Clade K5	MAG_GCA_045804505.1	18728	838	generic	NRP
			8530	235	NRPS-like	NRP
			25841	1025	T1PKS	Polyketide
			19987	323	lanthipeptide	RiPP
			7667	74	NRPS-like	NRP
			9465	179	generic	NRP
			20435	425	generic	NRP
			20435	425	NRPS-like	NRP
			21872	514	generic	NRP
			11992	905	generic	NRP
			11992	905	NRPS-like	NRP
			11992	905	T1PKS	Polyketide
			26558	772	T1PKS	Polyketide
			19625	560	NRPS-like	NRP
			9799	222	generic	NRP
			28514	722	generic	NRP
			28514	722	NRPS-like	NRP
			12780	406	generic	Terpene
			8923	948	T2PKS	Polyketide
			8440	213	generic	NRP
GCA_034438035.1	Clade K8	MAG_GCA_034438035.1	9595	875	T1PKS	Polyketide
			15502	462	linaridin	RiPP
			8251	162	NRPS-like	NRP
			17401	1009	NRPS-like	NRP
			16405	992	generic	NRP
			16405	992	T1PKS	Polyketide
			14595	648	generic	NRP
			13376	1027	T1PKS	Polyketide
			16664	13	lanthipeptide	RiPP
			9397	446	generic	Terpene
			7333	376	generic	NRP
			7333	376	NRPS-like	NRP
GCA_027459785.1	Clade S3	MAG_GCA_027459785.1	27568	907	NRPS-like	NRP
			41140	630	T3PKS	Polyketide
			19411	520	generic	Terpene
			18383	59	generic	Terpene
			21116	36	RRE-containing	RiPP
pending	Dictyobacteraceae	Merged_Soil_ Bin5	13434	89	generic	Terpene
			7250	80	indole	Other
			6746	151	NRPS-like	NRP
			18978	734	generic	NRP
			7800	335	NRPS-like	NRP
			8803	857	NRPS-like	NRP
			8803	857	T1PKS	Polyketide
GCA_036558965.1	Clade S10	MAG_GCA_036558965.1	11252	773	generic	Terpene
			10977	18	RRE-containing	RiPP
			29035	586	T3PKS	Polyketide
GCF_000178855.1	Reticulibacteraceae_Thermosporotrichaceae_Ktedonobacteraceae	Ktedonobacter racemifer	22738	41	lassopeptide	RiPP
			50041	827	generic	NRP
			12658	309	unknown	Unknown
			22771	271	lassopeptide	RiPP
			72546	1127	T2PKS	Polyketide
			20936	471	generic	Terpene
			14159	370	RiPP-like	RiPP
			20744	674	RRE-containing	RiPP
			45853	464	generic	NRP
			20960	319	generic	Terpene
			10561	38	RiPP-like	RiPP
			45436	978	T1PKS	Polyketide
			54701	1094	generic	NRP
			54701	1094	NRPS-like	NRP
			54701	1094	T1PKS	Polyketide
			20879	158	hserlactone	Other
			30045	505	lanthipeptide	RiPP
			34097	949	T1PKS	Polyketide
GCA_036376595.1	Clade S8	MAG_GCA_036376595.1	20336	518	RRE-containing	RiPP
			21275	94	indole	Other
			25531	636	T3PKS	Polyketide
GCA_035493895.1	Clade K13	MAG_GCA_035493895.1	10116	490	generic	NRP
			26845	483	generic	NRP
			26845	483	NRPS-like	NRP
			51930	1086	metallophore	NRP
			51930	1086	generic	NRP
			51930	1086	NRPS-like	NRP
			51930	1086	T1PKS	Polyketide
			23240	147	lanthipeptide	RiPP
			38771	851	generic	NRP
			23325	591	generic	NRP
			42147	997	generic	NRP
			42147	997	T1PKS	Polyketide
			36346	1063	generic	NRP
			36346	1063	T1PKS	Polyketide
			18711	256	NRPS-like	NRP
			9777	189	RiPP-like	RiPP
			5874	415	NRPS-like	NRP
			28188	833	NRPS-like	NRP
			28188	833	generic	Terpene
			16110	123	generic	NRP
			17669	536	generic	NRP
			17669	536	NRPS-like	NRP
			43659	706	generic	NRP
			41314	797	NRPS-like	NRP
			21735	414	NRPS-like	NRP
			14357	607	generic	NRP
			22108	375	NAPAA	Other
			15926	150	linaridin	RiPP
			21011	639	generic	Terpene
			8822	692	NRPS-like	NRP
			60651	1088	generic	NRP
			60651	1088	T1PKS	Polyketide
GCA_025928885.1	Reticulibacteraceae_Thermosporotrichaceae_Ktedonobacteraceae	MAG_GCA_025928885.1	10884	454	NAPAA	Other
			6445	189	RiPP-like	RiPP
			28530	831	generic	NRP
			13143	452	generic	NRP
			13079	565	generic	Terpene
			5432	191	NRPS-like	NRP
			13922	394	generic	Terpene
			5989	51	lanthipeptide	RiPP
			10581	13	lanthipeptide	RiPP
			20987	610	generic	NRP
			10932	946	generic	NRP
			10932	946	NRPS-like	NRP
			10932	946	T1PKS	Polyketide
			6501	165	generic	Terpene
			8270	945	generic	NRP
			8270	945	T1PKS	Polyketide
			5431	326	generic	NRP
			7211	155	NRPS-like	NRP
			28486	1052	metallophore	NRP
			28486	1052	generic	NRP
			28486	1052	T1PKS	Polyketide
GCA_042408735.1	Thermogemmatisporaceae	MAG_GCA_042408735.1	30230	611	LAP	RiPP
			30230	611	thiopeptide	RiPP
			21699	777	ranthipeptide	RiPP
			24093	357	betalactone	Other
			16535	556	redox-cofactor	RiPP
			6926	7	RRE-containing	RiPP
			21863	559	NRPS-like	NRP
			14152	84	lanthipeptide	RiPP
			5472	422	lassopeptide	RiPP
			25141	884	NRPS-like	NRP
GCA_046704085.1	Clade S1	MAG_GCA_046704085.1	12483	837	generic	Terpene
			28143	929	NRPS-like	NRP
GCA_039935995.1	Clade K6	MAG_GCA_039935995.1	17250	774	generic	Terpene
GCA_964250805.1	Clade K11	MAG_GCA_964250805.1	10958	484	generic	Terpene
			40120	927	NRPS-like	NRP
			21281	537	indole	Other
			41920	715	NRPS-like	NRP
			37365	601	NRPS-like	NRP
			10375	5	ectoine	Other
			21624	634	ranthipeptide	RiPP
			34550	893	generic	NRP
			34550	893	NRPS-like	NRP
			32413	866	generic	NRP
GCA_013695595.1	Clade K12	MAG_GCA_013695595.1	14309	225	bottromycin	RiPP
			9807	387	NRPS-like	NRP
			12596	385	lanthipeptide	RiPP
			5231	936	unknown	Unknown
			7360	994	T2PKS	Polyketide
			16753	105	generic	Terpene
			5673	376	generic	NRP
			8843	795	T1PKS	Polyketide
GCA_036406515.1	Clade K1	MAG_GCA_036406515.1	15199	91	RRE-containing	RiPP
			13315	136	NRPS-like	NRP
			26443	137	generic	NRP
			14850	418	NRPS-like	NRP
			22316	37	generic	Terpene
			27120	1011	T1PKS	Polyketide
			29726	998	T1PKS	Polyketide
			28957	955	NRPS-like	NRP
			36909	1090	T1PKS	Polyketide
			20217	13	lanthipeptide	RiPP
			11827	962	generic	NRP
			11827	962	T1PKS	Polyketide
			21130	587	generic	NRP
			21130	587	NRPS-like	NRP
			26530	570	lanthipeptide	RiPP
			10870	43	phosphonate	Other
			11905	284	generic	NRP
			27696	531	generic	NRP
			14089	71	lanthipeptide	RiPP
			30263	1012	generic	NRP
			30263	1012	T1PKS	Polyketide
			28200	579	generic	NRP
			19133	47	RRE-containing	RiPP
			19272	13	lanthipeptide	RiPP
			30302	137	generic	NRP
			30302	137	NRPS-like	NRP
			15337	956	T2PKS	Polyketide
			17211	504	lanthipeptide	RiPP
			40192	1015	generic	NRP
			40192	1015	NRPS-like	NRP
			40192	1015	T1PKS	Polyketide
			18895	403	lanthipeptide	RiPP
			15599	950	generic	NRP
			15599	950	T1PKS	Polyketide
			21020	438	generic	Terpene
			50672	877	generic	NRP
			37255	176	NRPS-like	NRP
			9249	542	NRPS-like	NRP
			26084	905	generic	NRP
			26084	905	T1PKS	Polyketide
			22143	485	NRPS-like	NRP
			64121	992	generic	NRP
			64121	992	T1PKS	Polyketide
			8368	395	generic	NRP
			8368	395	NRPS-like	NRP
			26267	1001	T1PKS	Polyketide
			19944	517	generic	NRP
			22743	281	lassopeptide	RiPP
			55106	1007	generic	NRP
			55106	1007	T1PKS	Polyketide
			17235	924	T1PKS	Polyketide
			32646	1039	generic	NRP
			32646	1039	T1PKS	Polyketide
			12221	61	generic	Terpene
			11126	30	RiPP-like	RiPP
			6447	3	RiPP-like	RiPP
GCA_035294125.1	Clade K15	MAG_GCA_035294125.1	12118	307	RiPP-like	RiPP
			20963	681	generic	Terpene
			50137	1077	generic	NRP
			50137	1077	T1PKS	Polyketide
			20282	270	RRE-containing	RiPP
			47339	691	generic	NRP
			47339	691	NRPS-like	NRP
			20297	201	linaridin	RiPP
			31944	802	LAP	RiPP
			31944	802	thiopeptide	RiPP
			25861	596	generic	Terpene
			21530	629	ranthipeptide	RiPP
GCA_041499255.1	Clade K7	MAG_GCA_041499255.1	8928	647	generic	NRP
GCA_035293765.1	Clade K12	MAG_GCA_035293765.1	36094	829	generic	NRP
			12958	362	generic	NRP
			26253	764	generic	NRP
			5578	127	generic	NRP
			39982	1021	generic	NRP
			33810	709	generic	NRP
			21059	664	generic	Terpene
			33206	705	lanthipeptide	RiPP
			16036	363	generic	NRP
			87304	1150	generic	NRP
			87304	1150	T1PKS	Polyketide
			87304	1150	lanthipeptide	RiPP
			39531	616	lanthipeptide	RiPP
			39531	616	RRE-containing	RiPP
			45859	1018	T1PKS	Polyketide
			22965	172	generic	NRP
			16050	404	ranthipeptide	RiPP
			23306	463	lanthipeptide	RiPP
			66913	1079	generic	NRP
			66913	1079	transAT-PKS	Polyketide
			94725	1097	generic	NRP
			94725	1097	betalactone	Other
			94725	1097	T1PKS	Polyketide
			53448	830	generic	NRP
			21450	534	generic	NRP
			21450	534	NRPS-like	NRP
			20273	572	RRE-containing	RiPP
			12668	388	generic	NRP
			12668	388	NRPS-like	NRP
			39899	623	generic	NRP
			27120	377	generic	NRP
			21568	732	ranthipeptide	RiPP
			29197	789	generic	NRP
			24820	769	generic	NRP
			19831	134	generic	NRP
			45439	1030	T1PKS	Polyketide
			23630	1070	generic	NRP
			23630	1070	T1PKS	Polyketide
			39927	654	NRPS-like	NRP
			74300	1125	generic	NRP
			74300	1125	NRPS-like	NRP
			74300	1125	lassopeptide	RiPP
			49616	889	phosphonate	Other
			45924	952	metallophore	NRP
			45924	952	generic	NRP
			45924	952	T1PKS	Polyketide
			30590	1064	metallophore	NRP
			30590	1064	generic	NRP
			30590	1064	T1PKS	Polyketide
			17997	262	generic	NRP
			49808	1107	T2PKS	Polyketide
			25702	746	generic	Terpene
GCA_035945355.1	Clade K2	MAG_GCA_035945355.1	22125	880	NRPS-like	NRP
GCA_036265775.1	Clade S10	MAG_GCA_036265775.1	18071	783	generic	Terpene
			21744	586	T3PKS	Polyketide
GCA_964252365.1	Ktedonosporobacteraceae	MAG_GCA_964252365.1	19401	486	generic	Terpene
			7661	339	lassopeptide	RiPP
			14990	522	NRPS-like	NRP
			7547	242	unknown	Unknown
			27570	971	T1PKS	Polyketide
			16837	541	generic	Terpene
			8598	37	generic	Terpene
			5815	146	generic	NRP
GCA_035625775.1	Clade K2	MAG_GCA_035625775.1	8145	293	generic	Terpene
			5820	276	generic	Terpene
			8884	515	generic	Terpene
			18979	854	ranthipeptide	RiPP
pending	Clade K4	NVS4_Bin7	5223	54	NRPS-like	NRP
GCA_019683635.1	Thermogemmatisporaceae	MAG_GCA_019683635.1	11739	166	generic	Terpene
			17852	741	NRPS-like	NRP
			7864	556	redox-cofactor	RiPP
			19744	779	LAP	RiPP
			19744	779	thiopeptide	RiPP
GCA_035935555.1	Clade S5	MAG_GCA_035935555.1	9442	7	RRE-containing	RiPP
			9823	509	T3PKS	Polyketide
GCA_027311145.1	Clade K10	MAG_GCA_027311145.1	15031	470	RRE-containing	RiPP
			17863	427	thioamitides	RiPP
			17863	427	thiopeptide	RiPP
GCA_964248005.1	Clade K11	MAG_GCA_964248005.1	44182	947	generic	NRP
			7862	471	generic	Terpene
			14666	97	indole	Other
			21755	533	2-dos aminoglycoside	Other
			23825	738	generic	NRP
pending	Dictyobacteraceae	NVS1_Bin1	10360	857	NRPS-like	NRP
			10360	857	T1PKS	Polyketide
			6948	151	NRPS-like	NRP
			19831	734	generic	NRP
			7418	80	indole	Other
GCA_038234855.1	Clade S3	MAG_GCA_038234855.1	13183	255	generic	Terpene
			10240	239	generic	NRP
			7493	196	generic	NRP
			8690	57	generic	Terpene
			6728	178	generic	NRP
			16353	87	generic	Terpene
			9351	363	generic	NRP
GCA_036378295.1	Clade S9	MAG_GCA_036378295.1	7087	399	generic	Terpene
			21117	787	generic	Terpene
			22344	551	generic	NRP
GCA_027350185.1	Clade S2	MAG_GCA_027350185.1	14751	62	lanthipeptide	RiPP
			6117	132	generic	NRP
			15492	426	generic	NRP
			15956	593	generic	Terpene
			19108	699	generic	NRP
			22012	679	generic	NRP
GCA_036406495.1	Clade S9	MAG_GCA_036406495.1	11659	324	T3PKS	Polyketide
			5138	40	RiPP-like	RiPP
			25571	653	generic	NRP
			25571	653	NRPS-like	NRP
			9715	479	NRPS-like	NRP
			10430	397	generic	Terpene
GCA_036501345.1	Clade K14	MAG_GCA_036501345.1	14794	22	generic	Terpene
			10710	71	lanthipeptide	RiPP
			8641	67	generic	Terpene
			18219	1040	generic	NRP
			17812	755	generic	NRP
			17812	755	T1PKS	Polyketide
GCA_036553985.1	Singleton	MAG_GCA_036553985.1	5518	92	lanthipeptide	RiPP
			21002	544	generic	Terpene
			41122	903	T3PKS	Polyketide
			18197	99	indole	Other
			6727	174	generic	Terpene
			20732	567	hserlactone	Other
			20312	568	RRE-containing	RiPP
GCF_008974285.1	Thermogemmatisporaceae	Thermogemmatispora aurantia	21525	559	NRPS-like	NRP
			21668	777	ranthipeptide	RiPP
			30588	556	lanthipeptide	RiPP
			30588	556	redox-cofactor	RiPP
			28319	884	generic	NRP
			28319	884	NRPS-like	NRP
			30422	611	LAP	RiPP
			30422	611	thiopeptide	RiPP
			25541	357	betalactone	Other
			21041	603	generic	Terpene
pending	Clade K11	Merged_Rock_Bin49	10978	240	generic	Terpene
			29377	823	generic	NRP
			29377	823	NRPS-like	NRP
			11261	128	RRE-containing	RiPP
			20820	872	ranthipeptide	RiPP
			15197	578	redox-cofactor	RiPP
GCA_045804345.1	Clade K5	MAG_GCA_045804345.1	13126	64	lanthipeptide	RiPP
			7803	108	lanthipeptide	RiPP
			14880	62	lanthipeptide	RiPP
			7610	332	ranthipeptide	RiPP
			18730	966	T1PKS	Polyketide
			19545	656	LAP	RiPP
			7749	474	generic	NRP
			12439	13	lanthipeptide	RiPP

### Sheet: S7
Supplementary Data 7. Statistical comparison of biosynthetic gene cluster family (GCF) abundance between Ktedonobacteria, other Chloroflexota, and Actinomycetota lineages
Group1	Group2	n1	n2	p	p.adj	p.adj.signif
Other_Chloroflexota	c_Ktedonobacteria	33	183	0.003	0.006	**
Other_Chloroflexota	o_Ktedonobacterales	33	122	0.00015	0.000468	***
Other_Chloroflexota	o_Thermogemmatisporales	33	9	0.025	0.042	*
Other_Chloroflexota	Subdivision1	33	52	0.605	0.683	ns
Other_Chloroflexota	cultured	33	22	3.44e-08	2.98e-07	****
Other_Chloroflexota	mag	33	161	0.021	0.037	*
Other_Chloroflexota	Clade K1	33	12	1.15e-06	6.29e-06	****
Other_Chloroflexota	Clade K12	33	8	0.014	0.026	*
Other_Chloroflexota	Clade K13	33	2	0.043	0.067	ns
Other_Chloroflexota	RTK	33	8	1.32e-05	4.9e-05	****
Other_Chloroflexota	p__Actinomycetota	33	1020	3.03e-05	0.000103	***
Other_Chloroflexota	g_Streptomyces	33	115	2.21e-18	2.87e-17	****
c_Ktedonobacteria	o_Ktedonobacterales	183	122	0.067	0.1	ns
c_Ktedonobacteria	o_Thermogemmatisporales	183	9	0.523	0.609	ns
c_Ktedonobacteria	Subdivision1	183	52	0.000568	0.002	**
c_Ktedonobacteria	cultured	183	22	1.18e-06	6.29e-06	****
c_Ktedonobacteria	mag	183	161	0.165	0.211	ns
c_Ktedonobacteria	Clade K1	183	12	1.26e-05	4.9e-05	****
c_Ktedonobacteria	Clade K12	183	8	0.05	0.077	ns
c_Ktedonobacteria	Clade K13	183	2	0.106	0.15	ns
c_Ktedonobacteria	RTK	183	8	0.000265	0.000738	***
c_Ktedonobacteria	p__Actinomycetota	183	1020	0.003	0.006	**
c_Ktedonobacteria	g_Streptomyces	183	115	7.52e-42	2.93e-40	****
o_Ktedonobacterales	o_Thermogemmatisporales	122	9	0.802	0.845	ns
o_Ktedonobacterales	Subdivision1	122	52	8.14e-06	3.34e-05	****
o_Ktedonobacterales	cultured	122	22	0.000265	0.000738	***
o_Ktedonobacterales	mag	122	161	0.003	0.006	**
o_Ktedonobacterales	Clade K1	122	12	0.000187	0.000561	***
o_Ktedonobacterales	Clade K12	122	8	0.117	0.163	ns
o_Ktedonobacterales	Clade K13	122	2	0.2	0.248	ns
o_Ktedonobacterales	RTK	122	8	0.002	0.005	**
o_Ktedonobacterales	p__Actinomycetota	122	1020	0.516	0.609	ns
o_Ktedonobacterales	g_Streptomyces	122	115	6.8e-33	1.33e-31	****
o_Thermogemmatisporales	Subdivision1	9	52	0.007	0.014	*
o_Thermogemmatisporales	cultured	9	22	0.000796	0.002	**
o_Thermogemmatisporales	mag	9	161	0.207	0.252	ns
o_Thermogemmatisporales	Clade K1	9	12	0.001	0.003	**
o_Thermogemmatisporales	Clade K12	9	8	0.148	0.197	ns
o_Thermogemmatisporales	Clade K13	9	2	0.121	0.166	ns
o_Thermogemmatisporales	RTK	9	8	0.000579	0.002	**
o_Thermogemmatisporales	p__Actinomycetota	9	1020	0.8	0.845	ns
o_Thermogemmatisporales	g_Streptomyces	9	115	6.22e-07	4.04e-06	****
Subdivision1	cultured	52	22	1.28e-10	1.25e-09	****
Subdivision1	mag	52	161	0.014	0.026	*
Subdivision1	Clade K1	52	12	2.23e-07	1.58e-06	****
Subdivision1	Clade K12	52	8	0.008	0.015	*
Subdivision1	Clade K13	52	2	0.022	0.038	*
Subdivision1	RTK	52	8	5.65e-06	2.45e-05	****
Subdivision1	p__Actinomycetota	52	1020	1.21e-06	6.29e-06	****
Subdivision1	g_Streptomyces	52	115	4.64e-25	7.24e-24	****
cultured	mag	22	161	4.11e-08	3.21e-07	****
cultured	Clade K1	22	12	0.07	0.103	ns
cultured	Clade K12	22	8	0.796	0.845	ns
cultured	Clade K13	22	2	0.833	0.866	ns
cultured	RTK	22	8	0.17	0.214	ns
cultured	p__Actinomycetota	22	1020	0.005	0.011	*
cultured	g_Streptomyces	22	115	8.7e-13	9.69e-12	****
mag	Clade K1	161	12	3.44e-06	1.68e-05	****
mag	Clade K12	161	8	0.03	0.048	*
mag	Clade K13	161	2	0.072	0.103	ns
mag	RTK	161	8	8.93e-05	0.00029	***
mag	p__Actinomycetota	161	1020	2.57e-05	9.11e-05	****
mag	g_Streptomyces	161	115	1.73e-39	4.5e-38	****
Clade K1	Clade K12	12	8	0.589	0.676	ns
Clade K1	Clade K13	12	2	0.648	0.712	ns
Clade K1	RTK	12	8	0.613	0.683	ns
Clade K1	p__Actinomycetota	12	1020	0.001	0.003	**
Clade K1	g_Streptomyces	12	115	0.004	0.009	**
Clade K12	Clade K13	8	2	1	1	ns
Clade K12	RTK	8	8	1	1	ns
Clade K12	p__Actinomycetota	8	1020	0.154	0.2	ns
Clade K12	g_Streptomyces	8	115	0.149	0.197	ns
Clade K13	RTK	2	8	1	1	ns
Clade K13	p__Actinomycetota	2	1020	0.347	0.416	ns
Clade K13	g_Streptomyces	2	115	0.035	0.056	ns
RTK	p__Actinomycetota	8	1020	0.026	0.043	*
RTK	g_Streptomyces	8	115	5.41e-06	2.45e-05	****
p__Actinomycetota	g_Streptomyces	1020	115	9.36e-44	7.3e-42	****
Significance levels are indicated as follows: ns, not significant; p < 0.05; p < 0.01; p < 0.001; p < 0.0001.

### Sheet: S8
Supplementary Data 8. Distribution of BGCs from Ktedonobacteria based on antiSMASH KnownClusterBlast
antiSMASH_Similarity	BGCs count	Ratio (%)
–20 %	1245	80.53
20–40 %	178	11.51
40–60 %	38	2.46
60–80 %	5	0.32
80–100 %	80	5.17
Genome_id	Taxonomy	Family	Source	Type	Start	End	Similar_cluster_name	Cluster_type	Similarity
GCF_003967575.1_ASM396757v1_genomic	Dictyobacter alpinus	Dictyobacteraceae	Volcanic_Substrate	NRPS-like	1127709	1170186	oryzanaphthopyran A/oryzanaphthopyran B/oryzanaphthopyran C/oryzanthrone A/oryzanthrone B/chlororyzanthrone A/chlororyzanthrone B	Polyketide	6
GCF_003967575.1_ASM396757v1_genomic	Dictyobacter alpinus	Dictyobacteraceae	Volcanic_Substrate	terpene	3203920	3224882			0
GCF_003967575.1_ASM396757v1_genomic	Dictyobacter alpinus	Dictyobacteraceae	Volcanic_Substrate	NRPS,NRPS-like,T1PKS	3557921	3612369	desmamide A/desmamide B/desmamide C	NRP+Polyketide	18
GCF_003967575.1_ASM396757v1_genomic	Dictyobacter alpinus	Dictyobacteraceae	Volcanic_Substrate	NRPS,T1PKS	3736183	3804818	puwainaphycin A/puwainaphycin B/puwainaphycin C/puwainaphycin D	NRP+Polyketide	30
GCF_003967575.1_ASM396757v1_genomic	Dictyobacter alpinus	Dictyobacteraceae	Volcanic_Substrate	RiPP-like	4717266	4731442			0
GCF_003967575.1_ASM396757v1_genomic	Dictyobacter alpinus	Dictyobacteraceae	Volcanic_Substrate	NRPS,NRP-metallophore,T1PKS,NRPS-like	4815679	4937640	cyanochelin A	NRP+Polyketide	27
GCF_003967575.1_ASM396757v1_genomic	Dictyobacter alpinus	Dictyobacteraceae	Volcanic_Substrate	T1PKS,NRPS	82342	159783	hapalosin	NRP:Cyclic depsipeptide+Polyketide:Modular type I polyketide	40
GCF_003967575.1_ASM396757v1_genomic	Dictyobacter alpinus	Dictyobacteraceae	Volcanic_Substrate	thiopeptide,LAP	181514	221332			0
GCF_003967575.1_ASM396757v1_genomic	Dictyobacter alpinus	Dictyobacteraceae	Volcanic_Substrate	lanthipeptide-class-i	292820	317284			0
GCF_003967575.1_ASM396757v1_genomic	Dictyobacter alpinus	Dictyobacteraceae	Volcanic_Substrate	T1PKS	1314764	1361366	cittilin A/cittilin B	RiPP	7
GCF_003967575.1_ASM396757v1_genomic	Dictyobacter alpinus	Dictyobacteraceae	Volcanic_Substrate	lanthipeptide-class-ii	1616027	1639323			0
GCF_003967575.1_ASM396757v1_genomic	Dictyobacter alpinus	Dictyobacteraceae	Volcanic_Substrate	T1PKS,NRPS	2333992	2413931	hapalosin	NRP:Cyclic depsipeptide+Polyketide:Modular type I polyketide	60
GCF_003967575.1_ASM396757v1_genomic	Dictyobacter alpinus	Dictyobacteraceae	Volcanic_Substrate	lassopeptide	122080	144634			0
GCF_003967515.1_ASM396751v1_genomic	Dictyobacter aurantiacus	Dictyobacteraceae	Volcanic_Substrate	NRPS-like,NRPS	87479	134958	scytocyclamide A/scytocyclamide B/scytocyclamide B3/scytocyclamide C/scytocyclamide A2/scytocyclamide B2	NRP+Polyketide	30
GCF_003967515.1_ASM396751v1_genomic	Dictyobacter aurantiacus	Dictyobacteraceae	Volcanic_Substrate	NRPS-like	1372291	1414768	oryzanaphthopyran A/oryzanaphthopyran B/oryzanaphthopyran C/oryzanthrone A/oryzanthrone B/chlororyzanthrone A/chlororyzanthrone B	Polyketide	6
GCF_003967515.1_ASM396751v1_genomic	Dictyobacter aurantiacus	Dictyobacteraceae	Volcanic_Substrate	terpene	3498838	3519803			0
GCF_003967515.1_ASM396751v1_genomic	Dictyobacter aurantiacus	Dictyobacteraceae	Volcanic_Substrate	NRPS,T1PKS,NRPS-like	3920373	3974936	desmamide A/desmamide B/desmamide C	NRP+Polyketide	18
GCF_003967515.1_ASM396751v1_genomic	Dictyobacter aurantiacus	Dictyobacteraceae	Volcanic_Substrate	lanthipeptide-class-ii	3984111	4010583			0
GCF_003967515.1_ASM396751v1_genomic	Dictyobacter aurantiacus	Dictyobacteraceae	Volcanic_Substrate	NRPS	5648308	5713179	ralsolamycin	NRP+Polyketide	60
GCF_003967515.1_ASM396751v1_genomic	Dictyobacter aurantiacus	Dictyobacteraceae	Volcanic_Substrate	lanthipeptide-class-ii,NRPS-like,T1PKS	5836357	5890554	cylindrocyclophane D/cylindrocyclophane E/cylindrocyclophane F	Polyketide:Modular type I polyketide+Polyketide:Type III polyketide	16
GCF_003967515.1_ASM396751v1_genomic	Dictyobacter aurantiacus	Dictyobacteraceae	Volcanic_Substrate	T1PKS	6020389	6066112	TVA-YJ-2	RiPP	4
GCF_003967515.1_ASM396751v1_genomic	Dictyobacter aurantiacus	Dictyobacteraceae	Volcanic_Substrate	LAP	255316	283150			0
GCF_003967515.1_ASM396751v1_genomic	Dictyobacter aurantiacus	Dictyobacteraceae	Volcanic_Substrate	LAP	354492	380182			0
GCF_003967515.1_ASM396751v1_genomic	Dictyobacter aurantiacus	Dictyobacteraceae	Volcanic_Substrate	lanthipeptide-class-ii	1005677	1028976			0
GCF_003967515.1_ASM396751v1_genomic	Dictyobacter aurantiacus	Dictyobacteraceae	Volcanic_Substrate	lanthipeptide-class-ii	1458703	1482005			0
GCF_003967515.1_ASM396751v1_genomic	Dictyobacter aurantiacus	Dictyobacteraceae	Volcanic_Substrate	NRPS	1527757	1590551	anachelin	NRP+Polyketide	10
GCF_008326305.1_ASM832630v1_genomic	Dictyobacter aurantisoli	Dictyobacteraceae	Volcanic_Substrate	lanthipeptide-class-ii	46449	69760			0
GCF_008326305.1_ASM832630v1_genomic	Dictyobacter aurantisoli	Dictyobacteraceae	Volcanic_Substrate	transAT-PKS,PKS-like,T3PKS	22856	119964	aurantinin B/aurantinin C/aurantinin D	Polyketide	42
GCF_008326305.1_ASM832630v1_genomic	Dictyobacter aurantisoli	Dictyobacteraceae	Volcanic_Substrate	NRP-metallophore,NRPS	1	116691	scytocyclamide A/scytocyclamide B/scytocyclamide B3/scytocyclamide C/scytocyclamide A2/scytocyclamide B2	NRP+Polyketide	38
GCF_008326305.1_ASM832630v1_genomic	Dictyobacter aurantisoli	Dictyobacteraceae	Volcanic_Substrate	NRPS,T1PKS	9619	79992	pellasoren/pellasoren B	NRP+Polyketide:Modular type I polyketide	41
GCF_008326305.1_ASM832630v1_genomic	Dictyobacter aurantisoli	Dictyobacteraceae	Volcanic_Substrate	terpene	30334	51299			0
GCF_008326305.1_ASM832630v1_genomic	Dictyobacter aurantisoli	Dictyobacteraceae	Volcanic_Substrate	NRPS,NRP-metallophore	1	83014	malleobactin X	NRP	13
GCF_008326305.1_ASM832630v1_genomic	Dictyobacter aurantisoli	Dictyobacteraceae	Volcanic_Substrate	lanthipeptide-class-ii	47784	71119			0
GCF_008326305.1_ASM832630v1_genomic	Dictyobacter aurantisoli	Dictyobacteraceae	Volcanic_Substrate	NRPS,T1PKS,NRPS-like	8824	62211	desmamide A/desmamide B/desmamide C	NRP+Polyketide	18
GCF_008326305.1_ASM832630v1_genomic	Dictyobacter aurantisoli	Dictyobacteraceae	Volcanic_Substrate	NRPS	1	37551			0
GCF_008326305.1_ASM832630v1_genomic	Dictyobacter aurantisoli	Dictyobacteraceae	Volcanic_Substrate	LAP	5632	31385			0
GCF_008326305.1_ASM832630v1_genomic	Dictyobacter aurantisoli	Dictyobacteraceae	Volcanic_Substrate	NRPS,T1PKS	5584	47698	quinolidomicin A	Polyketide	3
GCF_008326305.1_ASM832630v1_genomic	Dictyobacter aurantisoli	Dictyobacteraceae	Volcanic_Substrate	NRPS,T1PKS	1	44311	heinamide A1/heinamide A2/heinamide A3/heinamide B1/heinamide B2/heinamide B3/heinamide B4/heinamide B5	NRP+Polyketide	36
GCF_008326305.1_ASM832630v1_genomic	Dictyobacter aurantisoli	Dictyobacteraceae	Volcanic_Substrate	NRPS-like,T1PKS,NRPS	1	41154	desmamide A/desmamide B/desmamide C	NRP+Polyketide	27
GCF_008326305.1_ASM832630v1_genomic	Dictyobacter aurantisoli	Dictyobacteraceae	Volcanic_Substrate	T2PKS	1	28780			0
GCF_008326305.1_ASM832630v1_genomic	Dictyobacter aurantisoli	Dictyobacteraceae	Volcanic_Substrate	lassopeptide	1	15300			0
GCF_008326305.1_ASM832630v1_genomic	Dictyobacter aurantisoli	Dictyobacteraceae	Volcanic_Substrate	RiPP-like	1	6911			0
GCF_008326305.1_ASM832630v1_genomic	Dictyobacter aurantisoli	Dictyobacteraceae	Volcanic_Substrate	RRE-containing	1	9614			0
GCF_008326305.1_ASM832630v1_genomic	Dictyobacter aurantisoli	Dictyobacteraceae	Volcanic_Substrate	NRPS	1	6177			0
GCF_008326305.1_ASM832630v1_genomic	Dictyobacter aurantisoli	Dictyobacteraceae	Volcanic_Substrate	thiopeptide	1	5240			0
GCF_016587435.1_ASM1658743v1_genomic	Dictyobacter formicarum	Dictyobacteraceae	Soil	lanthipeptide-class-ii	70326	93625			0
GCF_016587435.1_ASM1658743v1_genomic	Dictyobacter formicarum	Dictyobacteraceae	Soil	lanthipeptide-class-ii	247006	270551			0
GCF_016587435.1_ASM1658743v1_genomic	Dictyobacter formicarum	Dictyobacteraceae	Soil	lanthipeptide-class-i	462696	487359			0
GCF_016587435.1_ASM1658743v1_genomic	Dictyobacter formicarum	Dictyobacteraceae	Soil	T1PKS,NRPS	578963	619741	pyrronazol B	NRP+Polyketide	9
GCF_016587435.1_ASM1658743v1_genomic	Dictyobacter formicarum	Dictyobacteraceae	Soil	RiPP-like	124375	136261			0
GCF_016587435.1_ASM1658743v1_genomic	Dictyobacter formicarum	Dictyobacteraceae	Soil	NRPS-like,T1PKS,NRPS	322061	376618	nostophycin	NRP+Polyketide	18
GCF_016587435.1_ASM1658743v1_genomic	Dictyobacter formicarum	Dictyobacteraceae	Soil	lanthipeptide-class-ii	44631	67924			0
GCF_016587435.1_ASM1658743v1_genomic	Dictyobacter formicarum	Dictyobacteraceae	Soil	T1PKS	435808	482428			0
GCF_016587435.1_ASM1658743v1_genomic	Dictyobacter formicarum	Dictyobacteraceae	Soil	proteusin,lanthipeptide-class-ii	301598	325733			0
GCF_016587435.1_ASM1658743v1_genomic	Dictyobacter formicarum	Dictyobacteraceae	Soil	proteusin,lanthipeptide-class-ii	262728	286540			0
GCF_016587435.1_ASM1658743v1_genomic	Dictyobacter formicarum	Dictyobacteraceae	Soil	NRP-metallophore,NRPS	253215	284205	serobactin C/serobactin B/serobactin A	NRP:NRP siderophore	15
GCF_016587435.1_ASM1658743v1_genomic	Dictyobacter formicarum	Dictyobacteraceae	Soil	LAP	94033	119715			0
GCF_016587435.1_ASM1658743v1_genomic	Dictyobacter formicarum	Dictyobacteraceae	Soil	terpene	29568	50398			0
GCF_016587435.1_ASM1658743v1_genomic	Dictyobacter formicarum	Dictyobacteraceae	Soil	lanthipeptide-class-ii	10647	38254			0
GCF_016587435.1_ASM1658743v1_genomic	Dictyobacter formicarum	Dictyobacteraceae	Soil	RiPP-like	66442	78385			0
GCF_016587435.1_ASM1658743v1_genomic	Dictyobacter formicarum	Dictyobacteraceae	Soil	NRPS-like	1	34910	oryzanaphthopyran A/oryzanaphthopyran B/oryzanaphthopyran C/oryzanthrone A/oryzanthrone B/chlororyzanthrone A/chlororyzanthrone B	Polyketide	6
GCF_016587435.1_ASM1658743v1_genomic	Dictyobacter formicarum	Dictyobacteraceae	Soil	T2PKS,HR-T2PKS	1	51154	formicamycins A-M	Polyketide	9
GCF_016587435.1_ASM1658743v1_genomic	Dictyobacter formicarum	Dictyobacteraceae	Soil	NRPS	1	23445	pyrronazol B	NRP+Polyketide	9
GCF_036245075.1_ASM3624507v1_genomic	Dictyobacter halimunensis	Dictyobacteraceae	Volcanic_Substrate	T1PKS	462085	508708			0
GCF_036245075.1_ASM3624507v1_genomic	Dictyobacter halimunensis	Dictyobacteraceae	Volcanic_Substrate	T1PKS,prodigiosin,NRPS,NRP-metallophore	865937	1015777	cyanochelin A	NRP+Polyketide	36
GCF_036245075.1_ASM3624507v1_genomic	Dictyobacter halimunensis	Dictyobacteraceae	Volcanic_Substrate	lanthipeptide-class-ii,proteusin	1037249	1061048			0
GCF_036245075.1_ASM3624507v1_genomic	Dictyobacter halimunensis	Dictyobacteraceae	Volcanic_Substrate	lanthipeptide-class-ii	1608202	1631501			0
GCF_036245075.1_ASM3624507v1_genomic	Dictyobacter halimunensis	Dictyobacteraceae	Volcanic_Substrate	lanthipeptide-class-ii	2126918	2150217			0
GCF_036245075.1_ASM3624507v1_genomic	Dictyobacter halimunensis	Dictyobacteraceae	Volcanic_Substrate	NRPS,NRPS-like,LAP	2786720	2868602	nostocyclopeptide A2	NRP	28
GCF_036245075.1_ASM3624507v1_genomic	Dictyobacter halimunensis	Dictyobacteraceae	Volcanic_Substrate	LAP	2941265	2970459			0
GCF_036245075.1_ASM3624507v1_genomic	Dictyobacter halimunensis	Dictyobacteraceae	Volcanic_Substrate	RiPP-like	3089058	3100944			0
GCF_036245075.1_ASM3624507v1_genomic	Dictyobacter halimunensis	Dictyobacteraceae	Volcanic_Substrate	melanin	3130214	3140465			0
GCF_036245075.1_ASM3624507v1_genomic	Dictyobacter halimunensis	Dictyobacteraceae	Volcanic_Substrate	terpene	3239724	3260686			0
GCF_036245075.1_ASM3624507v1_genomic	Dictyobacter halimunensis	Dictyobacteraceae	Volcanic_Substrate	NRPS,T1PKS,NRPS-like	3610469	3665044	desmamide A/desmamide B/desmamide C	NRP+Polyketide	18
GCF_036245075.1_ASM3624507v1_genomic	Dictyobacter halimunensis	Dictyobacteraceae	Volcanic_Substrate	lanthipeptide-class-ii,proteusin	4746736	4771229			0
GCF_036245075.1_ASM3624507v1_genomic	Dictyobacter halimunensis	Dictyobacteraceae	Volcanic_Substrate	lanthipeptide-class-ii	5040947	5068303			0
GCF_003967555.1_ASM396755v1_genomic	Dictyobacter kobayashii	Dictyobacteraceae	Volcanic_Substrate	terpene	3641720	3662685			0
GCF_003967555.1_ASM396755v1_genomic	Dictyobacter kobayashii	Dictyobacteraceae	Volcanic_Substrate	NRPS,T1PKS,NRPS-like	4039391	4093926	rakicidin A/rakicidin B	NRP:Cyclic depsipeptide+Polyketide:Modular type I polyketide	30
GCF_003967555.1_ASM396755v1_genomic	Dictyobacter kobayashii	Dictyobacteraceae	Volcanic_Substrate	NRPS-like	5069314	5111494	phosphonoglycans	Saccharide	3
GCF_003967555.1_ASM396755v1_genomic	Dictyobacter kobayashii	Dictyobacteraceae	Volcanic_Substrate	lanthipeptide-class-ii,lanthipeptide-class-iv	5261194	5296297			0
GCF_003967555.1_ASM396755v1_genomic	Dictyobacter kobayashii	Dictyobacteraceae	Volcanic_Substrate	LAP	5554442	5578083			0
GCF_003967555.1_ASM396755v1_genomic	Dictyobacter kobayashii	Dictyobacteraceae	Volcanic_Substrate	NRPS	115095	178627	disgocidine/distamycin/congocidine	NRP	33
GCF_003967555.1_ASM396755v1_genomic	Dictyobacter kobayashii	Dictyobacteraceae	Volcanic_Substrate	LAP	512884	538549			0
GCF_003967555.1_ASM396755v1_genomic	Dictyobacter kobayashii	Dictyobacteraceae	Volcanic_Substrate	NRPS,T1PKS	1269728	1336660	nostopeptolide A1/nostopeptolide 1052	NRP:Cyclic depsipeptide+Polyketide:Modular type I polyketide	50
GCF_003967555.1_ASM396755v1_genomic	Dictyobacter kobayashii	Dictyobacteraceae	Volcanic_Substrate	T1PKS	2620617	2666463	ajudazol A	NRP+Polyketide:Modular type I polyketide	15
GCF_008974265.1_ASM897426v1_genomic	Dictyobacter vulcani	Dictyobacteraceae	Volcanic_Substrate	NRPS-like	1137022	1179499	oryzanaphthopyran A/oryzanaphthopyran B/oryzanaphthopyran C/oryzanthrone A/oryzanthrone B/chlororyzanthrone A/chlororyzanthrone B	Polyketide	6
GCF_008974265.1_ASM897426v1_genomic	Dictyobacter vulcani	Dictyobacteraceae	Volcanic_Substrate	terpene	3130927	3151889			0
GCF_008974265.1_ASM897426v1_genomic	Dictyobacter vulcani	Dictyobacteraceae	Volcanic_Substrate	lanthipeptide-class-ii	11446	34715			0
GCF_008974265.1_ASM897426v1_genomic	Dictyobacter vulcani	Dictyobacteraceae	Volcanic_Substrate	lanthipeptide-class-i	197432	222086			0
GCF_008974265.1_ASM897426v1_genomic	Dictyobacter vulcani	Dictyobacteraceae	Volcanic_Substrate	lanthipeptide-class-i	331623	354176	lavendiol	Polyketide	6
GCF_008974265.1_ASM897426v1_genomic	Dictyobacter vulcani	Dictyobacteraceae	Volcanic_Substrate	transAT-PKS,PKS-like,T3PKS,NRPS,NRPS-like	443778	557468	bacillaene	Polyketide+NRP	85
GCF_008974265.1_ASM897426v1_genomic	Dictyobacter vulcani	Dictyobacteraceae	Volcanic_Substrate	NRPS,T1PKS	738907	971576	puwainaphycin A/puwainaphycin B/puwainaphycin C/puwainaphycin D	NRP+Polyketide	50
GCF_008974265.1_ASM897426v1_genomic	Dictyobacter vulcani	Dictyobacteraceae	Volcanic_Substrate	T2PKS	994120	1066661	resistomycin/resistoflavine	Polyketide:Type II polyketide	16
GCF_008974265.1_ASM897426v1_genomic	Dictyobacter vulcani	Dictyobacteraceae	Volcanic_Substrate	lanthipeptide-class-ii	146313	169615			0
GCF_008974265.1_ASM897426v1_genomic	Dictyobacter vulcani	Dictyobacteraceae	Volcanic_Substrate	T1PKS	388707	434670	stigmatellin	NRP+Polyketide:Modular type I polyketide	40
GCF_008974265.1_ASM897426v1_genomic	Dictyobacter vulcani	Dictyobacteraceae	Volcanic_Substrate	thiopeptide,LAP	62855	100383			0
GCF_008974265.1_ASM897426v1_genomic	Dictyobacter vulcani	Dictyobacteraceae	Volcanic_Substrate	NRP-metallophore,NRPS	201152	327284	puwainaphycin F/minutissamide A/minutissamide B/minutissamide C/minutissamide D	NRP	61
GCF_008974265.1_ASM897426v1_genomic	Dictyobacter vulcani	Dictyobacteraceae	Volcanic_Substrate	RRE-containing	1	19592			0
Z4_9	Isolate Z4_9	Clade K1	Volcanic_Substrate	NRPS-like	190661	232601			0
Z4_9	Isolate Z4_9	Clade K1	Volcanic_Substrate	redox-cofactor (Z4pqq cluster)	356124	378326	lankacidin C	NRP+Polyketide	13
Z4_9	Isolate Z4_9	Clade K1	Volcanic_Substrate	NRPS,T1PKS	449194	583723	nostopeptolide A2	Polyketide+NRP:Cyclic depsipeptide	50
Z4_9	Isolate Z4_9	Clade K1	Volcanic_Substrate	NRPS	789600	838749			0
Z4_9	Isolate Z4_9	Clade K1	Volcanic_Substrate	T2PKS,NRPS	910373	1029040	capreomycin IA/capreomycin IB/capreomycin IIA/capreomycin IIB	NRP	9
Z4_9	Isolate Z4_9	Clade K1	Volcanic_Substrate	NRPS,T1PKS	1479596	1560890	chondrochloren A	NRP+Polyketide:Modular type I polyketide	27
Z4_9	Isolate Z4_9	Clade K1	Volcanic_Substrate	NRPS,lanthipeptide-class-iii,T1PKS	2129057	2227830	paenilamicin/paenilamicin A2/paenilamicin B1/paenilamicin B2	NRP+Polyketide	28
Z4_9	Isolate Z4_9	Clade K1	Volcanic_Substrate	thiopeptide,LAP	60078	95384			0
Z4_9	Isolate Z4_9	Clade K1	Volcanic_Substrate	T1PKS,NRPS	185716	285251	aranazole A/aranazole B/aranazole C/aranazole D	NRP+Polyketide	12
Z4_9	Isolate Z4_9	Clade K1	Volcanic_Substrate	terpene	475356	497068			0
Z4_9	Isolate Z4_9	Clade K1	Volcanic_Substrate	LAP	530582	556285			0
Z4_9	Isolate Z4_9	Clade K1	Volcanic_Substrate	T1PKS	761437	807154	aurantoside A	Polyketide+NRP:Glycopeptide+Saccharide:Hybrid/tailoring saccharide	11
Z4_9	Isolate Z4_9	Clade K1	Volcanic_Substrate	terpene,lanthipeptide-class-ii	852030	897076	geosmin	Terpene	100
Z4_9	Isolate Z4_9	Clade K1	Volcanic_Substrate	NRPS,T1PKS	956640	1002657	pyrronazol B	NRP+Polyketide	22
Z4_9	Isolate Z4_9	Clade K1	Volcanic_Substrate	T1PKS,NRPS-like,NRPS	1214567	1316101	puwainaphycin F/minutissamide A/minutissamide B/minutissamide C/minutissamide D	NRP	23
Z4_9	Isolate Z4_9	Clade K1	Volcanic_Substrate	RiPP-like	1492734	1503270			0
Z4_9	Isolate Z4_9	Clade K1	Volcanic_Substrate	NRPS	1769158	1813798	nocardicin A	NRP	14
Z4_9	Isolate Z4_9	Clade K1	Volcanic_Substrate	RiPP-like,lassopeptide	2365926	2396363			0
Z4_9	Isolate Z4_9	Clade K1	Volcanic_Substrate	RRE-containing	2658712	2679851			0
Z4_9	Isolate Z4_9	Clade K1	Volcanic_Substrate	lassopeptide	3658910	3681493			0
Z4_9	Isolate Z4_9	Clade K1	Volcanic_Substrate	lanthipeptide-class-ii	7308655	7331927			0
Z4_9	Isolate Z4_9	Clade K1	Volcanic_Substrate	terpene	7458769	7479770			0
Z7_2	Isoltae Z7_9	Dictyobacteraceae	Volcanic_Substrate	NRPS,T1PKS	1	187056	nostopeptolide A2	Polyketide+NRP:Cyclic depsipeptide	50
Z7_2	Isoltae Z7_9	Dictyobacteraceae	Volcanic_Substrate	NRPS-like,NRPS	298684	344625	nostopeptolide A2	Polyketide+NRP:Cyclic depsipeptide	37
Z7_2	Isoltae Z7_9	Dictyobacteraceae	Volcanic_Substrate	lanthipeptide-class-ii	1269212	1292580			0
Z7_2	Isoltae Z7_9	Dictyobacteraceae	Volcanic_Substrate	T1PKS	1817639	1863242	aurantoside A	Polyketide+NRP:Glycopeptide+Saccharide:Hybrid/tailoring saccharide	11
Z7_2	Isoltae Z7_9	Dictyobacteraceae	Volcanic_Substrate	RRE-containing	2019168	2040328			0
Z7_2	Isoltae Z7_9	Dictyobacteraceae	Volcanic_Substrate	NRPS,T1PKS	2446647	2555889	pellasoren/pellasoren B	NRP+Polyketide:Modular type I polyketide	33
Z7_2	Isoltae Z7_9	Dictyobacteraceae	Volcanic_Substrate	T1PKS,NRPS-like,NRPS	2738889	2825792	scytocyclamide A/scytocyclamide B/scytocyclamide B3/scytocyclamide C/scytocyclamide A2/scytocyclamide B2	NRP+Polyketide	30
Z7_2	Isoltae Z7_9	Dictyobacteraceae	Volcanic_Substrate	T1PKS	2829565	2875156	aurantoside A	Polyketide+NRP:Glycopeptide+Saccharide:Hybrid/tailoring saccharide	11
Z7_2	Isoltae Z7_9	Dictyobacteraceae	Volcanic_Substrate	lanthipeptide-class-iv	2929966	2952701			0
Z7_2	Isoltae Z7_9	Dictyobacteraceae	Volcanic_Substrate	hserlactone	3030756	3051559			0
Z7_2	Isoltae Z7_9	Dictyobacteraceae	Volcanic_Substrate	NRPS	3195354	3268276	heinamide A1/heinamide A2/heinamide A3/heinamide B1/heinamide B2/heinamide B3/heinamide B4/heinamide B5	NRP+Polyketide	18
Z7_2	Isoltae Z7_9	Dictyobacteraceae	Volcanic_Substrate	NRPS,NRPS-like	3313141	3392682			0
Z7_2	Isoltae Z7_9	Dictyobacteraceae	Volcanic_Substrate	T1PKS	81191	127769			0
Z7_2	Isoltae Z7_9	Dictyobacteraceae	Volcanic_Substrate	NRPS	384387	431706	bottromycin A2	RiPP:Bottromycin	6
Z7_2	Isoltae Z7_9	Dictyobacteraceae	Volcanic_Substrate	terpene	2911643	2932602			0
Z7_2	Isoltae Z7_9	Dictyobacteraceae	Volcanic_Substrate	NRPS,NRPS-like,T1PKS	3354175	3408759	desmamide A/desmamide B/desmamide C	NRP+Polyketide	18
Z7_2	Isoltae Z7_9	Dictyobacteraceae	Volcanic_Substrate	lanthipeptide-class-i	4324451	4349104			0
GCF_000178855.1_ASM17885v1_genomic	Ktedonobacter racemifer	Reticulibacteraceae_Thermosporotrichaceae_Ktedonobacteraceae	Soil	T1PKS	1	34097			0
GCF_000178855.1_ASM17885v1_genomic	Ktedonobacter racemifer	Reticulibacteraceae_Thermosporotrichaceae_Ktedonobacteraceae	Soil	T2PKS	984070	1056615	resistomycin/resistoflavine	Polyketide:Type II polyketide	22
GCF_000178855.1_ASM17885v1_genomic	Ktedonobacter racemifer	Reticulibacteraceae_Thermosporotrichaceae_Ktedonobacteraceae	Soil	T1PKS	1139240	1184675			0
GCF_000178855.1_ASM17885v1_genomic	Ktedonobacter racemifer	Reticulibacteraceae_Thermosporotrichaceae_Ktedonobacteraceae	Soil	RRE-containing	2176752	2197495			0
GCF_000178855.1_ASM17885v1_genomic	Ktedonobacter racemifer	Reticulibacteraceae_Thermosporotrichaceae_Ktedonobacteraceae	Soil	lassopeptide	2649392	2672129			0
GCF_000178855.1_ASM17885v1_genomic	Ktedonobacter racemifer	Reticulibacteraceae_Thermosporotrichaceae_Ktedonobacteraceae	Soil	RiPP-like	2370041	2380601			0
GCF_000178855.1_ASM17885v1_genomic	Ktedonobacter racemifer	Reticulibacteraceae_Thermosporotrichaceae_Ktedonobacteraceae	Soil	lassopeptide	310777	333547			0
GCF_000178855.1_ASM17885v1_genomic	Ktedonobacter racemifer	Reticulibacteraceae_Thermosporotrichaceae_Ktedonobacteraceae	Soil	NRPS	344422	394462			0
GCF_000178855.1_ASM17885v1_genomic	Ktedonobacter racemifer	Reticulibacteraceae_Thermosporotrichaceae_Ktedonobacteraceae	Soil	terpene	1776341	1797276			0
GCF_000178855.1_ASM17885v1_genomic	Ktedonobacter racemifer	Reticulibacteraceae_Thermosporotrichaceae_Ktedonobacteraceae	Soil	hserlactone	2149669	2170547			0
GCF_000178855.1_ASM17885v1_genomic	Ktedonobacter racemifer	Reticulibacteraceae_Thermosporotrichaceae_Ktedonobacteraceae	Soil	hydrogen-cyanide	846563	859220			0
GCF_000178855.1_ASM17885v1_genomic	Ktedonobacter racemifer	Reticulibacteraceae_Thermosporotrichaceae_Ktedonobacteraceae	Soil	terpene	860400	881359			0
GCF_000178855.1_ASM17885v1_genomic	Ktedonobacter racemifer	Reticulibacteraceae_Thermosporotrichaceae_Ktedonobacteraceae	Soil	RiPP-like	932128	946286			0
GCF_000178855.1_ASM17885v1_genomic	Ktedonobacter racemifer	Reticulibacteraceae_Thermosporotrichaceae_Ktedonobacteraceae	Soil	NRPS	1243121	1288973			0
GCF_000178855.1_ASM17885v1_genomic	Ktedonobacter racemifer	Reticulibacteraceae_Thermosporotrichaceae_Ktedonobacteraceae	Soil	lanthipeptide-class-ii	1938495	1968539			0
GCF_000178855.1_ASM17885v1_genomic	Ktedonobacter racemifer	Reticulibacteraceae_Thermosporotrichaceae_Ktedonobacteraceae	Soil	NRPS,T1PKS,NRPS-like	2726454	2781154	malyngamide I	NRP+Polyketide	25
GCF_016587375.1_ASM1658737v1_genomic	Ktedonobacter robiniae	Reticulibacteraceae_Thermosporotrichaceae_Ktedonobacteraceae	Soil	NRPS	232895	282943	diisonitrile antibiotic SF2768	NRP	11
GCF_016587375.1_ASM1658737v1_genomic	Ktedonobacter robiniae	Reticulibacteraceae_Thermosporotrichaceae_Ktedonobacteraceae	Soil	lanthipeptide-class-ii	380450	406931			0
GCF_016587375.1_ASM1658737v1_genomic	Ktedonobacter robiniae	Reticulibacteraceae_Thermosporotrichaceae_Ktedonobacteraceae	Soil	terpene	1261165	1282091			0
GCF_016587375.1_ASM1658737v1_genomic	Ktedonobacter robiniae	Reticulibacteraceae_Thermosporotrichaceae_Ktedonobacteraceae	Soil	NRPS-like,T1PKS,NRPS	3335659	3390359	malyngamide I	NRP+Polyketide	25
GCF_016587375.1_ASM1658737v1_genomic	Ktedonobacter robiniae	Reticulibacteraceae_Thermosporotrichaceae_Ktedonobacteraceae	Soil	lanthipeptide-class-ii,T1PKS	3913527	3961107			0
GCF_016587375.1_ASM1658737v1_genomic	Ktedonobacter robiniae	Reticulibacteraceae_Thermosporotrichaceae_Ktedonobacteraceae	Soil	RiPP-like	4519736	4533894			0
GCF_016587375.1_ASM1658737v1_genomic	Ktedonobacter robiniae	Reticulibacteraceae_Thermosporotrichaceae_Ktedonobacteraceae	Soil	terpene,hydrogen-cyanide	4547171	4578717			0
GCF_016587375.1_ASM1658737v1_genomic	Ktedonobacter robiniae	Reticulibacteraceae_Thermosporotrichaceae_Ktedonobacteraceae	Soil	RiPP-like	119009	129881			0
GCF_016587375.1_ASM1658737v1_genomic	Ktedonobacter robiniae	Reticulibacteraceae_Thermosporotrichaceae_Ktedonobacteraceae	Soil	NRPS,NRPS-like	893864	969491	scytocyclamide A/scytocyclamide B/scytocyclamide B3/scytocyclamide C/scytocyclamide A2/scytocyclamide B2	NRP+Polyketide	23
GCF_016587375.1_ASM1658737v1_genomic	Ktedonobacter robiniae	Reticulibacteraceae_Thermosporotrichaceae_Ktedonobacteraceae	Soil	NRPS,T1PKS	1847007	1907181	heinamide A1/heinamide A2/heinamide A3/heinamide B1/heinamide B2/heinamide B3/heinamide B4/heinamide B5	NRP+Polyketide	18
GCF_016587375.1_ASM1658737v1_genomic	Ktedonobacter robiniae	Reticulibacteraceae_Thermosporotrichaceae_Ktedonobacteraceae	Soil	NRPS,NRP-metallophore,T1PKS,RiPP-like	2275081	2394130	nostopeptolide A2	Polyketide+NRP:Cyclic depsipeptide	25
GCF_016587375.1_ASM1658737v1_genomic	Ktedonobacter robiniae	Reticulibacteraceae_Thermosporotrichaceae_Ktedonobacteraceae	Soil	T2PKS	907633	980178	resistomycin/resistoflavine	Polyketide:Type II polyketide	22
GCF_016587375.1_ASM1658737v1_genomic	Ktedonobacter robiniae	Reticulibacteraceae_Thermosporotrichaceae_Ktedonobacteraceae	Soil	RiPP-like	1082394	1093338			0
GCF_016587375.1_ASM1658737v1_genomic	Ktedonobacter robiniae	Reticulibacteraceae_Thermosporotrichaceae_Ktedonobacteraceae	Soil	T1PKS	1186439	1231874			0
GCF_016587375.1_ASM1658737v1_genomic	Ktedonobacter robiniae	Reticulibacteraceae_Thermosporotrichaceae_Ktedonobacteraceae	Soil	T1PKS	1	34932	sporolide A/sporolide B	NRP+Polyketide:Enediyne type I polyketide	6
GCF_016587375.1_ASM1658737v1_genomic	Ktedonobacter robiniae	Reticulibacteraceae_Thermosporotrichaceae_Ktedonobacteraceae	Soil	NRPS,NRP-metallophore,T1PKS	102202	236666	puwainaphycin A/puwainaphycin B/puwainaphycin C/puwainaphycin D	NRP+Polyketide	50
GCF_016587355.1_ASM1658735v1_genomic	Ktedonospora formicarum	Reticulibacteraceae_Thermosporotrichaceae_Ktedonobacteraceae	Soil	thiopeptide	62809	88717			0
GCF_016587355.1_ASM1658735v1_genomic	Ktedonospora formicarum	Reticulibacteraceae_Thermosporotrichaceae_Ktedonobacteraceae	Soil	lanthipeptide-class-i,ranthipeptide	461254	504603			0
GCF_016587355.1_ASM1658735v1_genomic	Ktedonospora formicarum	Reticulibacteraceae_Thermosporotrichaceae_Ktedonobacteraceae	Soil	terpene	1764912	1785670			0
GCF_016587355.1_ASM1658735v1_genomic	Ktedonospora formicarum	Reticulibacteraceae_Thermosporotrichaceae_Ktedonobacteraceae	Soil	NRPS-like,T1PKS	3609413	3663968	puwainaphycin F/minutissamide A/minutissamide B/minutissamide C/minutissamide D	NRP	38
GCF_016587355.1_ASM1658735v1_genomic	Ktedonospora formicarum	Reticulibacteraceae_Thermosporotrichaceae_Ktedonobacteraceae	Soil	lanthipeptide-class-ii	4061677	4084961			0
GCF_016587355.1_ASM1658735v1_genomic	Ktedonospora formicarum	Reticulibacteraceae_Thermosporotrichaceae_Ktedonobacteraceae	Soil	NRPS	673296	725625	exopolysaccharides	Saccharide	10
GCF_016587355.1_ASM1658735v1_genomic	Ktedonospora formicarum	Reticulibacteraceae_Thermosporotrichaceae_Ktedonobacteraceae	Soil	T1PKS	1021232	1066673			0
GCF_016587355.1_ASM1658735v1_genomic	Ktedonospora formicarum	Reticulibacteraceae_Thermosporotrichaceae_Ktedonobacteraceae	Soil	terpene	1602552	1623502			0
GCF_016587355.1_ASM1658735v1_genomic	Ktedonospora formicarum	Reticulibacteraceae_Thermosporotrichaceae_Ktedonobacteraceae	Soil	T1PKS	817461	863169	aurantoside A	Polyketide+NRP:Glycopeptide+Saccharide:Hybrid/tailoring saccharide	11
GCF_016587355.1_ASM1658735v1_genomic	Ktedonospora formicarum	Reticulibacteraceae_Thermosporotrichaceae_Ktedonobacteraceae	Soil	lanthipeptide-class-ii	72863	96171			0
GCF_016587355.1_ASM1658735v1_genomic	Ktedonospora formicarum	Reticulibacteraceae_Thermosporotrichaceae_Ktedonobacteraceae	Soil	lanthipeptide-class-i	303717	328385			0
GCF_016587355.1_ASM1658735v1_genomic	Ktedonospora formicarum	Reticulibacteraceae_Thermosporotrichaceae_Ktedonobacteraceae	Soil	lanthipeptide-class-i	1000212	1023626			0
GCF_016587355.1_ASM1658735v1_genomic	Ktedonospora formicarum	Reticulibacteraceae_Thermosporotrichaceae_Ktedonobacteraceae	Soil	thiopeptide,LAP	286067	323467			0
GCF_016587355.1_ASM1658735v1_genomic	Ktedonospora formicarum	Reticulibacteraceae_Thermosporotrichaceae_Ktedonobacteraceae	Soil	lanthipeptide-class-ii	347560	370841			0
GCF_016587355.1_ASM1658735v1_genomic	Ktedonospora formicarum	Reticulibacteraceae_Thermosporotrichaceae_Ktedonobacteraceae	Soil	T2PKS	271443	342106	resistomycin/resistoflavine	Polyketide:Type II polyketide	22
GCF_016587355.1_ASM1658735v1_genomic	Ktedonospora formicarum	Reticulibacteraceae_Thermosporotrichaceae_Ktedonobacteraceae	Soil	RRE-containing	1	20283			0
GCF_016587355.1_ASM1658735v1_genomic	Ktedonospora formicarum	Reticulibacteraceae_Thermosporotrichaceae_Ktedonobacteraceae	Soil	LAP	31095	70339			0
GCF_004208415.1_ASM420841v1_genomic	Ktedonosporobacter rubrisoli	Ktedonosporobacteraceae	Soil	lanthipeptide-class-i	1116232	1140933			0
GCF_004208415.1_ASM420841v1_genomic	Ktedonosporobacter rubrisoli	Ktedonosporobacteraceae	Soil	RiPP-like	1460099	1470944			0
GCF_004208415.1_ASM420841v1_genomic	Ktedonosporobacter rubrisoli	Ktedonosporobacteraceae	Soil	lanthipeptide-class-ii	2046526	2068895			0
GCF_004208415.1_ASM420841v1_genomic	Ktedonosporobacter rubrisoli	Ktedonosporobacteraceae	Soil	NAPAA	2169577	2204743	stenothricin	NRP:Cyclic depsipeptide	13
GCF_004208415.1_ASM420841v1_genomic	Ktedonosporobacter rubrisoli	Ktedonosporobacteraceae	Soil	lanthipeptide-class-i	2692486	2717194			0
GCF_004208415.1_ASM420841v1_genomic	Ktedonosporobacter rubrisoli	Ktedonosporobacteraceae	Soil	T2PKS	2862146	2934650	lactonamycin Z	Polyketide	20
GCF_004208415.1_ASM420841v1_genomic	Ktedonosporobacter rubrisoli	Ktedonosporobacteraceae	Soil	hserlactone	3040881	3061759			0
GCF_004208415.1_ASM420841v1_genomic	Ktedonosporobacter rubrisoli	Ktedonosporobacteraceae	Soil	NRPS,T1PKS,NRPS-like,lanthipeptide-class-i	3313881	3470800	anachelin	NRP+Polyketide	25
GCF_004208415.1_ASM420841v1_genomic	Ktedonosporobacter rubrisoli	Ktedonosporobacteraceae	Soil	lanthipeptide-class-ii,terpene	3475183	3519071			0
GCF_004208415.1_ASM420841v1_genomic	Ktedonosporobacter rubrisoli	Ktedonosporobacteraceae	Soil	T1PKS,NRPS,redox-cofactor,terpene	3523953	3605040	anachelin	NRP+Polyketide	15
GCF_004208415.1_ASM420841v1_genomic	Ktedonosporobacter rubrisoli	Ktedonosporobacteraceae	Soil	lanthipeptide-class-iv	3673131	3695878			0
GCF_004208415.1_ASM420841v1_genomic	Ktedonosporobacter rubrisoli	Ktedonosporobacteraceae	Soil	T1PKS,NRPS-like,NRPS	5363430	5417880	malyngamide C acetate	NRP+Polyketide	20
GCF_004208415.1_ASM420841v1_genomic	Ktedonosporobacter rubrisoli	Ktedonosporobacteraceae	Soil	NRPS	5530622	5574722			0
GCF_004208415.1_ASM420841v1_genomic	Ktedonosporobacter rubrisoli	Ktedonosporobacteraceae	Soil	RRE-containing	6561127	6584450			0
GCF_004208415.1_ASM420841v1_genomic	Ktedonosporobacter rubrisoli	Ktedonosporobacteraceae	Soil	NRPS	7554548	7598039			0
GCF_004208415.1_ASM420841v1_genomic	Ktedonosporobacter rubrisoli	Ktedonosporobacteraceae	Soil	lanthipeptide-class-ii	8103745	8126987			0
GCF_004208415.1_ASM420841v1_genomic	Ktedonosporobacter rubrisoli	Ktedonosporobacteraceae	Soil	terpene	8772690	8794930	geosmin	Terpene	100
GCF_004208415.1_ASM420841v1_genomic	Ktedonosporobacter rubrisoli	Ktedonosporobacteraceae	Soil	RRE-containing	9130086	9150349			0
GCF_004208415.1_ASM420841v1_genomic	Ktedonosporobacter rubrisoli	Ktedonosporobacteraceae	Soil	hydrogen-cyanide	10219702	10234665			0
GCF_004208415.1_ASM420841v1_genomic	Ktedonosporobacter rubrisoli	Ktedonosporobacteraceae	Soil	RRE-containing	10244348	10265358			0
GCF_004208415.1_ASM420841v1_genomic	Ktedonosporobacter rubrisoli	Ktedonosporobacteraceae	Soil	lanthipeptide-class-i	10342241	10366995			0
GCF_004208415.1_ASM420841v1_genomic	Ktedonosporobacter rubrisoli	Ktedonosporobacteraceae	Soil	thiopeptide,LAP	10636255	10697275			0
GCF_004208415.1_ASM420841v1_genomic	Ktedonosporobacter rubrisoli	Ktedonosporobacteraceae	Soil	lanthipeptide-class-i,NRPS	10751487	10842794	micropeptin K139	NRP	25
GCF_004208415.1_ASM420841v1_genomic	Ktedonosporobacter rubrisoli	Ktedonosporobacteraceae	Soil	thiopeptide,LAP	10877768	10908512			0
GCA_003450555.1_ASM345055v1_genomic	MAG_GCA_003450555.1	Singleton	Soil	terpene	6194	26022			0
GCA_013694935.1_ASM1369493v1_genomic	MAG_GCA_013694935.1	Clade K14	Antarctic_soil	RiPP-like	2936	8674			0
GCA_013694935.1_ASM1369493v1_genomic	MAG_GCA_013694935.1	Clade K14	Antarctic_soil	NRPS,T1PKS	1	37868	hapalosin	NRP:Cyclic depsipeptide+Polyketide:Modular type I polyketide	40
GCA_013694935.1_ASM1369493v1_genomic	MAG_GCA_013694935.1	Clade K14	Antarctic_soil	bottromycin	1	9687			0
GCA_013694935.1_ASM1369493v1_genomic	MAG_GCA_013694935.1	Clade K14	Antarctic_soil	NRPS-like,NRPS	1	12528	puwainaphycin A/puwainaphycin B/puwainaphycin C/puwainaphycin D	NRP+Polyketide	40
GCA_013694935.1_ASM1369493v1_genomic	MAG_GCA_013694935.1	Clade K14	Antarctic_soil	NRPS	1	21956	scytocyclamide A/scytocyclamide B/scytocyclamide B3/scytocyclamide C/scytocyclamide A2/scytocyclamide B2	NRP+Polyketide	23
GCA_013694935.1_ASM1369493v1_genomic	MAG_GCA_013694935.1	Clade K14	Antarctic_soil	NRPS	1	21849			0
GCA_013694935.1_ASM1369493v1_genomic	MAG_GCA_013694935.1	Clade K14	Antarctic_soil	indole	1	5588			0
GCA_013694935.1_ASM1369493v1_genomic	MAG_GCA_013694935.1	Clade K14	Antarctic_soil	NRPS	1	8393			0
GCA_013694935.1_ASM1369493v1_genomic	MAG_GCA_013694935.1	Clade K14	Antarctic_soil	terpene	1	13359			0
GCA_013695595.1_ASM1369559v1_genomic	MAG_GCA_013695595.1	Clade K12	Antarctic_soil	T1PKS	1	8843			0
GCA_013695595.1_ASM1369559v1_genomic	MAG_GCA_013695595.1	Clade K12	Antarctic_soil	terpene	1	16753			0
GCA_013695595.1_ASM1369559v1_genomic	MAG_GCA_013695595.1	Clade K12	Antarctic_soil	HR-T2PKS	1	5231	kitacinnamycin A/kitacinnamycin B/kitacinnamycin C/kitacinnamycin D/kitacinnamycin E/kitacinnamycin F	NRP	4
GCA_013695595.1_ASM1369559v1_genomic	MAG_GCA_013695595.1	Clade K12	Antarctic_soil	bottromycin	2823	17131			0
GCA_013695595.1_ASM1369559v1_genomic	MAG_GCA_013695595.1	Clade K12	Antarctic_soil	NRPS	1	5673			0
GCA_013695595.1_ASM1369559v1_genomic	MAG_GCA_013695595.1	Clade K12	Antarctic_soil	NRPS-like	1	9807	melithiazol A	NRP+Polyketide:Modular type I polyketide	10
GCA_013695595.1_ASM1369559v1_genomic	MAG_GCA_013695595.1	Clade K12	Antarctic_soil	lanthipeptide-class-iv	796	13391			0
GCA_013695595.1_ASM1369559v1_genomic	MAG_GCA_013695595.1	Clade K12	Antarctic_soil	T2PKS	1	7360	WS79089A/hexaricin B/hexaricin C	Polyketide	12
GCA_013815535.1_ASM1381553v1_genomic	MAG_GCA_013815535.1	Clade S3	Antarctic_soil	lanthipeptide-class-i	1	15940			0
GCA_013815535.1_ASM1381553v1_genomic	MAG_GCA_013815535.1	Clade S3	Antarctic_soil	T3PKS	1	9418			0
GCA_013815535.1_ASM1381553v1_genomic	MAG_GCA_013815535.1	Clade S3	Antarctic_soil	terpene	1	7419			0
GCA_013815535.1_ASM1381553v1_genomic	MAG_GCA_013815535.1	Clade S3	Antarctic_soil	NRPS-like	1	6547			0
GCA_013815535.1_ASM1381553v1_genomic	MAG_GCA_013815535.1	Clade S3	Antarctic_soil	NRPS,NRPS-like	1	6232	bicornutin A1/bicornutin A2	NRP	100
GCA_014896635.1_ASM1489663v1_genomic	MAG_GCA_014896635.1	Ktedonosporobacteraceae	Other	lanthipeptide-class-i	7695	27125			0
GCA_014896635.1_ASM1489663v1_genomic	MAG_GCA_014896635.1	Ktedonosporobacteraceae	Other	terpene	9014	23306			0
GCA_014896635.1_ASM1489663v1_genomic	MAG_GCA_014896635.1	Ktedonosporobacteraceae	Other	NRPS	1	16283	BE-43547A1/BE-43547A2/BE-43547B1/BE-43547B2/BE-43547B3/BE-43547C1/BE-43547C2	NRP:Cyclic depsipeptide+Polyketide:Modular type I polyketide	12
GCA_014896635.1_ASM1489663v1_genomic	MAG_GCA_014896635.1	Ktedonosporobacteraceae	Other	T2PKS	1	36796	resistomycin/resistoflavine	Polyketide:Type II polyketide	11
GCA_014896635.1_ASM1489663v1_genomic	MAG_GCA_014896635.1	Ktedonosporobacteraceae	Other	lanthipeptide-class-ii	29272	43204			0
GCA_015478575.1_ASM1547857v1_genomic	MAG_GCA_015478575.1	Singleton	Metal-contaminated	terpene	1	10898			0
GCA_015478575.1_ASM1547857v1_genomic	MAG_GCA_015478575.1	Singleton	Metal-contaminated	T3PKS	1	8183			0
GCA_015478575.1_ASM1547857v1_genomic	MAG_GCA_015478575.1	Singleton	Metal-contaminated	terpene	1	6444			0
GCA_017354095.1_ASM1735409v1_genomic	MAG_GCA_017354095.1	Ktedonosporobacteraceae	Soil	lanthipeptide-class-ii	1	11069			0
GCA_017354095.1_ASM1735409v1_genomic	MAG_GCA_017354095.1	Ktedonosporobacteraceae	Soil	ranthipeptide	1	7966			0
GCA_017354095.1_ASM1735409v1_genomic	MAG_GCA_017354095.1	Ktedonosporobacteraceae	Soil	T1PKS,NRPS-like	1	15337	occidiofungin A	NRP+Polyketide	17
GCA_017354095.1_ASM1735409v1_genomic	MAG_GCA_017354095.1	Ktedonosporobacteraceae	Soil	NAPAA	1	14517			0
GCA_017354095.1_ASM1735409v1_genomic	MAG_GCA_017354095.1	Ktedonosporobacteraceae	Soil	lanthipeptide-class-ii	648	14346			0
GCA_017354095.1_ASM1735409v1_genomic	MAG_GCA_017354095.1	Ktedonosporobacteraceae	Soil	NRPS	1	5789	microcystin	NRP+Polyketide	33
GCA_017354095.1_ASM1735409v1_genomic	MAG_GCA_017354095.1	Ktedonosporobacteraceae	Soil	transAT-PKS-like	1	5646			0
GCA_019240715.1_ASM1924071v1_genomic	MAG_GCA_019240715.1	Clade K12	Soil	terpene	1	6141			0
GCA_019240715.1_ASM1924071v1_genomic	MAG_GCA_019240715.1	Clade K12	Soil	NRPS-like	1	5757	hypeptin	NRP:Cyclic depsipeptide	28
GCA_019240835.1_ASM1924083v1_genomic	MAG_GCA_019240835.1	Clade K9	Soil	T2PKS	1	8429			0
GCA_019240835.1_ASM1924083v1_genomic	MAG_GCA_019240835.1	Clade K9	Soil	other	1	29217			0
GCA_019240835.1_ASM1924083v1_genomic	MAG_GCA_019240835.1	Clade K9	Soil	NRPS	1	14386			0
GCA_019240835.1_ASM1924083v1_genomic	MAG_GCA_019240835.1	Clade K9	Soil	T2PKS	1	14424			0
GCA_019240835.1_ASM1924083v1_genomic	MAG_GCA_019240835.1	Clade K9	Soil	T1PKS,NRPS-like,NRPS	1	19551	malyngamide I	NRP+Polyketide	29
GCA_019240835.1_ASM1924083v1_genomic	MAG_GCA_019240835.1	Clade K9	Soil	RRE-containing	1	14045			0
GCA_019240835.1_ASM1924083v1_genomic	MAG_GCA_019240835.1	Clade K9	Soil	indole	1	21974			0
GCA_019240835.1_ASM1924083v1_genomic	MAG_GCA_019240835.1	Clade K9	Soil	NAPAA	1	15661			0
GCA_019240835.1_ASM1924083v1_genomic	MAG_GCA_019240835.1	Clade K9	Soil	NRPS	1	17992	phosphonoglycans	Saccharide	6
GCA_019240835.1_ASM1924083v1_genomic	MAG_GCA_019240835.1	Clade K9	Soil	RiPP-like,T1PKS	1	44094			0
GCA_019240835.1_ASM1924083v1_genomic	MAG_GCA_019240835.1	Clade K9	Soil	lanthipeptide-class-ii	1	5148			0
GCA_019240835.1_ASM1924083v1_genomic	MAG_GCA_019240835.1	Clade K9	Soil	NRPS	1	27267			0
GCA_019240835.1_ASM1924083v1_genomic	MAG_GCA_019240835.1	Clade K9	Soil	redox-cofactor	14047	31006	lankacidin C	NRP+Polyketide	13
GCA_019240835.1_ASM1924083v1_genomic	MAG_GCA_019240835.1	Clade K9	Soil	T1PKS	1	24235	calicheamicin	Polyketide	2
GCA_019240835.1_ASM1924083v1_genomic	MAG_GCA_019240835.1	Clade K9	Soil	indole	2382	25099			0
GCA_019240835.1_ASM1924083v1_genomic	MAG_GCA_019240835.1	Clade K9	Soil	lanthipeptide-class-i	48099	61070			0
GCA_019240835.1_ASM1924083v1_genomic	MAG_GCA_019240835.1	Clade K9	Soil	T2PKS	1	12686	isoindolinomycin	Polyketide	7
GCA_019240835.1_ASM1924083v1_genomic	MAG_GCA_019240835.1	Clade K9	Soil	T1PKS	2083	43001	asukamycin	Polyketide:Type II polyketide	3
GCA_019240835.1_ASM1924083v1_genomic	MAG_GCA_019240835.1	Clade K9	Soil	T1PKS	1	19730	aurantoside A	Polyketide+NRP:Glycopeptide+Saccharide:Hybrid/tailoring saccharide	11
GCA_019243675.1_ASM1924367v1_genomic	MAG_GCA_019243675.1	Clade K9	Soil	lanthipeptide-class-ii	1	5136	SRO15-3108	RiPP:Lanthipeptide	40
GCA_019243675.1_ASM1924367v1_genomic	MAG_GCA_019243675.1	Clade K9	Soil	NRPS	1	13820	nostopeptolide A2	Polyketide+NRP:Cyclic depsipeptide	37
GCA_019243675.1_ASM1924367v1_genomic	MAG_GCA_019243675.1	Clade K9	Soil	NRPS-like,T1PKS	1	5170	occidiofungin A	NRP+Polyketide	17
GCA_019243675.1_ASM1924367v1_genomic	MAG_GCA_019243675.1	Clade K9	Soil	lanthipeptide-class-ii	1	12890	SRO15-3108	RiPP:Lanthipeptide	40
GCA_019243675.1_ASM1924367v1_genomic	MAG_GCA_019243675.1	Clade K9	Soil	NRPS	1	8100			0
GCA_019243675.1_ASM1924367v1_genomic	MAG_GCA_019243675.1	Clade K9	Soil	NAPAA	1	10157			0
GCA_019243675.1_ASM1924367v1_genomic	MAG_GCA_019243675.1	Clade K9	Soil	NRPS-like	1	12919	rhizomide A/rhizomide B/rhizomide C	NRP	100
GCA_019243675.1_ASM1924367v1_genomic	MAG_GCA_019243675.1	Clade K9	Soil	NRPS	1	5651			0
GCA_019243675.1_ASM1924367v1_genomic	MAG_GCA_019243675.1	Clade K9	Soil	lanthipeptide-class-iii	1	14736			0
GCA_019243675.1_ASM1924367v1_genomic	MAG_GCA_019243675.1	Clade K9	Soil	NRPS-like	1	14725	1-heptadecene	Polyketide:Modular type I polyketide	100
GCA_019243675.1_ASM1924367v1_genomic	MAG_GCA_019243675.1	Clade K9	Soil	lanthipeptide-class-ii	9311	32583			0
GCA_019243675.1_ASM1924367v1_genomic	MAG_GCA_019243675.1	Clade K9	Soil	T1PKS	1	13317			0
GCA_019243675.1_ASM1924367v1_genomic	MAG_GCA_019243675.1	Clade K9	Soil	T1PKS	1	11197			0
GCA_019683635.1_ASM1968363v1_genomic	MAG_GCA_019683635.1	Thermogemmatisporaceae	Other	LAP,thiopeptide	1	19744			0
GCA_019683635.1_ASM1968363v1_genomic	MAG_GCA_019683635.1	Thermogemmatisporaceae	Other	NRPS-like	1	17852			0
GCA_019683635.1_ASM1968363v1_genomic	MAG_GCA_019683635.1	Thermogemmatisporaceae	Other	terpene	1	11739			0
GCA_019683635.1_ASM1968363v1_genomic	MAG_GCA_019683635.1	Thermogemmatisporaceae	Other	redox-cofactor	1	7864	lankacidin C	NRP+Polyketide	20
GCA_019683755.1_ASM1968375v1_genomic	MAG_GCA_019683755.1	Thermogemmatisporaceae	Other	RRE-containing	1	5168			0
GCA_019683755.1_ASM1968375v1_genomic	MAG_GCA_019683755.1	Thermogemmatisporaceae	Other	NRPS-like	1	17401	icosalide A/icosalide B	NRP:Lipopeptide	100
GCA_019683755.1_ASM1968375v1_genomic	MAG_GCA_019683755.1	Thermogemmatisporaceae	Other	LAP	1	16666			0
GCA_019683755.1_ASM1968375v1_genomic	MAG_GCA_019683755.1	Thermogemmatisporaceae	Other	betalactone	1	15621	bonnevillamide D/bonnevillamide E	NRP	6
GCA_019683755.1_ASM1968375v1_genomic	MAG_GCA_019683755.1	Thermogemmatisporaceae	Other	lanthipeptide-class-ii	1	7058			0
GCA_019683755.1_ASM1968375v1_genomic	MAG_GCA_019683755.1	Thermogemmatisporaceae	Other	terpene	1	18614			0
GCA_019683755.1_ASM1968375v1_genomic	MAG_GCA_019683755.1	Thermogemmatisporaceae	Other	RRE-containing	1	18962			0
GCA_025928125.1_ASM2592812v1_genomic	MAG_GCA_025928125.1	Clade S9	Soil	T3PKS	1	5566			0
GCA_025928755.1_ASM2592875v1_genomic	MAG_GCA_025928755.1	Singleton	Soil	terpene	1	18205			0
GCA_025928755.1_ASM2592875v1_genomic	MAG_GCA_025928755.1	Singleton	Soil	RiPP-like	1	7098			0
GCA_025928755.1_ASM2592875v1_genomic	MAG_GCA_025928755.1	Singleton	Soil	RRE-containing	1	12763	elaiophylin	Polyketide	8
GCA_025928755.1_ASM2592875v1_genomic	MAG_GCA_025928755.1	Singleton	Soil	T3PKS	1	19052			0
GCA_025928885.1_ASM2592888v1_genomic	MAG_GCA_025928885.1	Reticulibacteraceae_Thermosporotrichaceae_Ktedonobacteraceae	Soil	T1PKS,NRPS,NRP-metallophore	1	28486	cyanochelin A	NRP+Polyketide	27
GCA_025928885.1_ASM2592888v1_genomic	MAG_GCA_025928885.1	Reticulibacteraceae_Thermosporotrichaceae_Ktedonobacteraceae	Soil	RiPP-like	1	6445			0
GCA_025928885.1_ASM2592888v1_genomic	MAG_GCA_025928885.1	Reticulibacteraceae_Thermosporotrichaceae_Ktedonobacteraceae	Soil	T1PKS,NRPS-like,NRPS	1	10932	malyngamide C acetate	NRP+Polyketide	20
GCA_025928885.1_ASM2592888v1_genomic	MAG_GCA_025928885.1	Reticulibacteraceae_Thermosporotrichaceae_Ktedonobacteraceae	Soil	NRPS	1	20987			0
GCA_025928885.1_ASM2592888v1_genomic	MAG_GCA_025928885.1	Reticulibacteraceae_Thermosporotrichaceae_Ktedonobacteraceae	Soil	NAPAA	1	10884	stenothricin	NRP:Cyclic depsipeptide	9
GCA_025928885.1_ASM2592888v1_genomic	MAG_GCA_025928885.1	Reticulibacteraceae_Thermosporotrichaceae_Ktedonobacteraceae	Soil	NRPS	1	13143			0
GCA_025928885.1_ASM2592888v1_genomic	MAG_GCA_025928885.1	Reticulibacteraceae_Thermosporotrichaceae_Ktedonobacteraceae	Soil	NRPS-like	1	5432			0
GCA_025928885.1_ASM2592888v1_genomic	MAG_GCA_025928885.1	Reticulibacteraceae_Thermosporotrichaceae_Ktedonobacteraceae	Soil	lanthipeptide-class-i	1	5989			0
GCA_025928885.1_ASM2592888v1_genomic	MAG_GCA_025928885.1	Reticulibacteraceae_Thermosporotrichaceae_Ktedonobacteraceae	Soil	terpene	1	6501			0
GCA_025928885.1_ASM2592888v1_genomic	MAG_GCA_025928885.1	Reticulibacteraceae_Thermosporotrichaceae_Ktedonobacteraceae	Soil	T1PKS,NRPS	1	8270	nostopeptolide A2	Polyketide+NRP:Cyclic depsipeptide	50
GCA_025928885.1_ASM2592888v1_genomic	MAG_GCA_025928885.1	Reticulibacteraceae_Thermosporotrichaceae_Ktedonobacteraceae	Soil	NRPS-like	1	7211			0
GCA_025928885.1_ASM2592888v1_genomic	MAG_GCA_025928885.1	Reticulibacteraceae_Thermosporotrichaceae_Ktedonobacteraceae	Soil	NRPS	1	5431			0
GCA_025928885.1_ASM2592888v1_genomic	MAG_GCA_025928885.1	Reticulibacteraceae_Thermosporotrichaceae_Ktedonobacteraceae	Soil	terpene	1	13079			0
GCA_025928885.1_ASM2592888v1_genomic	MAG_GCA_025928885.1	Reticulibacteraceae_Thermosporotrichaceae_Ktedonobacteraceae	Soil	lanthipeptide-class-ii	1	10581			0
GCA_025928885.1_ASM2592888v1_genomic	MAG_GCA_025928885.1	Reticulibacteraceae_Thermosporotrichaceae_Ktedonobacteraceae	Soil	NRPS	1	28530			0
GCA_025928885.1_ASM2592888v1_genomic	MAG_GCA_025928885.1	Reticulibacteraceae_Thermosporotrichaceae_Ktedonobacteraceae	Soil	terpene	1	13922			0
GCA_025936795.1_ASM2593679v1_genomic	MAG_GCA_025936795.1	Clade S13	Soil	terpene	1	15052			0
GCA_025936795.1_ASM2593679v1_genomic	MAG_GCA_025936795.1	Clade S13	Soil	terpene	1	5825			0
GCA_025936795.1_ASM2593679v1_genomic	MAG_GCA_025936795.1	Clade S13	Soil	NRPS	1	6579			0
GCA_027311145.1_ASM2731114v1_genomic	MAG_GCA_027311145.1	Clade K10	Metal-contaminated	thioamitides,thiopeptide	1	17863			0
GCA_027311145.1_ASM2731114v1_genomic	MAG_GCA_027311145.1	Clade K10	Metal-contaminated	RRE-containing	1982	17012			0
GCA_027314585.1_ASM2731458v1_genomic	MAG_GCA_027314585.1	Clade K10	Soil	NRPS-like,NRPS,terpene	1	14580	scytocyclamide A/scytocyclamide B/scytocyclamide B3/scytocyclamide C/scytocyclamide A2/scytocyclamide B2	NRP+Polyketide	38
GCA_027348665.1_ASM2734866v1_genomic	MAG_GCA_027348665.1	Clade S12	Metal-contaminated	T3PKS	1	34743			0
GCA_027348665.1_ASM2734866v1_genomic	MAG_GCA_027348665.1	Clade S12	Metal-contaminated	terpene	1591	14509			0
GCA_027350185.1_ASM2735018v1_genomic	MAG_GCA_027350185.1	Clade S2	Metal-contaminated	NRPS	1	19108	scytocyclamide A/scytocyclamide B/scytocyclamide B3/scytocyclamide C/scytocyclamide A2/scytocyclamide B2	NRP+Polyketide	46
GCA_027350185.1_ASM2735018v1_genomic	MAG_GCA_027350185.1	Clade S2	Metal-contaminated	NRPS	1	6117			0
GCA_027350185.1_ASM2735018v1_genomic	MAG_GCA_027350185.1	Clade S2	Metal-contaminated	NRPS	1	15492	nostopeptolide A1/nostopeptolide 1052	NRP:Cyclic depsipeptide+Polyketide:Modular type I polyketide	25
GCA_027350185.1_ASM2735018v1_genomic	MAG_GCA_027350185.1	Clade S2	Metal-contaminated	terpene	28815	44770			0
GCA_027350185.1_ASM2735018v1_genomic	MAG_GCA_027350185.1	Clade S2	Metal-contaminated	lanthipeptide-class-iv	1	14751			0
GCA_027350185.1_ASM2735018v1_genomic	MAG_GCA_027350185.1	Clade S2	Metal-contaminated	NRPS	1	22012			0
GCA_027451525.1_ASM2745152v1_genomic	MAG_GCA_027451525.1	Clade K10	Metal-contaminated	NRPS-like	1	41468			0
GCA_027451525.1_ASM2745152v1_genomic	MAG_GCA_027451525.1	Clade K10	Metal-contaminated	terpene	43848	64762			0
GCA_027451525.1_ASM2745152v1_genomic	MAG_GCA_027451525.1	Clade K10	Metal-contaminated	lanthipeptide-class-iv	5427	28207			0
GCA_027451525.1_ASM2745152v1_genomic	MAG_GCA_027451525.1	Clade K10	Metal-contaminated	T1PKS	1	33793	aurantoside A	Polyketide+NRP:Glycopeptide+Saccharide:Hybrid/tailoring saccharide	11
GCA_027451525.1_ASM2745152v1_genomic	MAG_GCA_027451525.1	Clade K10	Metal-contaminated	betalactone	1	27798			0
GCA_027451525.1_ASM2745152v1_genomic	MAG_GCA_027451525.1	Clade K10	Metal-contaminated	RRE-containing	4806	16193			0
GCA_027451525.1_ASM2745152v1_genomic	MAG_GCA_027451525.1	Clade K10	Metal-contaminated	RRE-containing	5681	16023			0
GCA_027459525.1_ASM2745952v1_genomic	MAG_GCA_027459525.1	Clade S2	Metal-contaminated	lanthipeptide-class-iv	1343	23898			0
GCA_027459525.1_ASM2745952v1_genomic	MAG_GCA_027459525.1	Clade S2	Metal-contaminated	NRPS	1	15605	azotobactin D	NRP	25
GCA_027459525.1_ASM2745952v1_genomic	MAG_GCA_027459525.1	Clade S2	Metal-contaminated	NRPS	1	16709			0
GCA_027459525.1_ASM2745952v1_genomic	MAG_GCA_027459525.1	Clade S2	Metal-contaminated	terpene	10108	31082			0
GCA_027459525.1_ASM2745952v1_genomic	MAG_GCA_027459525.1	Clade S2	Metal-contaminated	NRPS	1	13698	anachelin	NRP+Polyketide	15
GCA_027459705.1_ASM2745970v1_genomic	MAG_GCA_027459705.1	Singleton	Metal-contaminated	T3PKS	1	26250			0
GCA_027459705.1_ASM2745970v1_genomic	MAG_GCA_027459705.1	Singleton	Metal-contaminated	terpene	1	14401			0
GCA_027459705.1_ASM2745970v1_genomic	MAG_GCA_027459705.1	Singleton	Metal-contaminated	RiPP-like	1	6251			0
GCA_027459705.1_ASM2745970v1_genomic	MAG_GCA_027459705.1	Singleton	Metal-contaminated	terpene	1	9488			0
GCA_027459785.1_ASM2745978v1_genomic	MAG_GCA_027459785.1	Clade S3	Metal-contaminated	terpene	1	18383			0
GCA_027459785.1_ASM2745978v1_genomic	MAG_GCA_027459785.1	Clade S3	Metal-contaminated	T3PKS	40990	82129			0
GCA_027459785.1_ASM2745978v1_genomic	MAG_GCA_027459785.1	Clade S3	Metal-contaminated	terpene	82458	101868			0
GCA_027459785.1_ASM2745978v1_genomic	MAG_GCA_027459785.1	Clade S3	Metal-contaminated	RRE-containing	17587	38702			0
GCA_027459785.1_ASM2745978v1_genomic	MAG_GCA_027459785.1	Clade S3	Metal-contaminated	NRPS-like	1	27568	vatiamide A/vatiamide B/vatiamide C/vatiamide D/vatiamide E/vatiamide F	NRP+Polyketide	6
GCA_030167145.1_ASM3016714v1_genomic	MAG_GCA_030167145.1	Singleton	Other	T3PKS	1839127	1880215			0
GCA_030167145.1_ASM3016714v1_genomic	MAG_GCA_030167145.1	Singleton	Other	terpene	2314652	2335506			0
GCA_034431765.1_ASM3443176v1_genomic	MAG_GCA_034431765.1	Clade K14	Lichens_Mosses	NRPS-like	1	13129			0
GCA_034431765.1_ASM3443176v1_genomic	MAG_GCA_034431765.1	Clade K14	Lichens_Mosses	terpene	25327	42827			0
GCA_034431765.1_ASM3443176v1_genomic	MAG_GCA_034431765.1	Clade K14	Lichens_Mosses	NRPS	1	8390			0
GCA_034431765.1_ASM3443176v1_genomic	MAG_GCA_034431765.1	Clade K14	Lichens_Mosses	lanthipeptide-class-i	27750	48445			0
GCA_034431765.1_ASM3443176v1_genomic	MAG_GCA_034431765.1	Clade K14	Lichens_Mosses	lanthipeptide-class-i	1596	19330			0
GCA_034431765.1_ASM3443176v1_genomic	MAG_GCA_034431765.1	Clade K14	Lichens_Mosses	T1PKS,NRPS-like,NRPS	1	12502	desmamide A/desmamide B/desmamide C	NRP+Polyketide	18
GCA_034431765.1_ASM3443176v1_genomic	MAG_GCA_034431765.1	Clade K14	Lichens_Mosses	T1PKS	1	28674			0
GCA_034431765.1_ASM3443176v1_genomic	MAG_GCA_034431765.1	Clade K14	Lichens_Mosses	bottromycin	1	12487			0
GCA_034431765.1_ASM3443176v1_genomic	MAG_GCA_034431765.1	Clade K14	Lichens_Mosses	terpene	15252	29593			0
GCA_034431765.1_ASM3443176v1_genomic	MAG_GCA_034431765.1	Clade K14	Lichens_Mosses	T2PKS	1	46560	oryzanaphthopyran A/oryzanaphthopyran B/oryzanaphthopyran C/oryzanthrone A/oryzanthrone B/chlororyzanthrone A/chlororyzanthrone B	Polyketide	13
GCA_034431765.1_ASM3443176v1_genomic	MAG_GCA_034431765.1	Clade K14	Lichens_Mosses	NRPS	1	9316			0
GCA_034436045.1_ASM3443604v1_genomic	MAG_GCA_034436045.1	Clade K10	Volcanic_Substrate	NRPS	3191	46847			0
GCA_034436045.1_ASM3443604v1_genomic	MAG_GCA_034436045.1	Clade K10	Volcanic_Substrate	NRPS,T1PKS,NRPS-like	1	41059	vatiamide A/vatiamide B/vatiamide C/vatiamide D/vatiamide E/vatiamide F	NRP+Polyketide	33
GCA_034436045.1_ASM3443604v1_genomic	MAG_GCA_034436045.1	Clade K10	Volcanic_Substrate	NRPS	1	5133			0
GCA_034436045.1_ASM3443604v1_genomic	MAG_GCA_034436045.1	Clade K10	Volcanic_Substrate	NRPS	1	20978	pacidamycin 1/pacidamycin 2/pacidamycin 3/pacidamycin 4/pacidamycin 5/pacidamycin 6/pacidamycin 7/pacidamycin D	NRP	18
GCA_034436045.1_ASM3443604v1_genomic	MAG_GCA_034436045.1	Clade K10	Volcanic_Substrate	terpene	1	5440			0
GCA_034436045.1_ASM3443604v1_genomic	MAG_GCA_034436045.1	Clade K10	Volcanic_Substrate	ranthipeptide	3186	19455			0
GCA_034437695.1_ASM3443769v1_genomic	MAG_GCA_034437695.1	Clade K1	Soil	T1PKS	1	12397			0
GCA_034437695.1_ASM3443769v1_genomic	MAG_GCA_034437695.1	Clade K1	Soil	redox-cofactor	24622	46802	lankacidin C	NRP+Polyketide	13
GCA_034437695.1_ASM3443769v1_genomic	MAG_GCA_034437695.1	Clade K1	Soil	lanthipeptide-class-ii	1	18512			0
GCA_034437695.1_ASM3443769v1_genomic	MAG_GCA_034437695.1	Clade K1	Soil	lanthipeptide-class-ii	1	8950			0
GCA_034437695.1_ASM3443769v1_genomic	MAG_GCA_034437695.1	Clade K1	Soil	T1PKS	1	9864			0
GCA_034437695.1_ASM3443769v1_genomic	MAG_GCA_034437695.1	Clade K1	Soil	lanthipeptide-class-iv	1	16757			0
GCA_034437695.1_ASM3443769v1_genomic	MAG_GCA_034437695.1	Clade K1	Soil	T2PKS,HR-T2PKS	1	60105	WS 79089B/benaphthamycin/WS 79089D/WS 79089A/WS 79089C	Polyketide	8
GCA_034437695.1_ASM3443769v1_genomic	MAG_GCA_034437695.1	Clade K1	Soil	NRPS	1	13432	jagaricin	NRP	13
GCA_034437695.1_ASM3443769v1_genomic	MAG_GCA_034437695.1	Clade K1	Soil	NRPS,NRPS-like	1	7519			0
GCA_034437695.1_ASM3443769v1_genomic	MAG_GCA_034437695.1	Clade K1	Soil	T2PKS	1	14087			0
GCA_034437695.1_ASM3443769v1_genomic	MAG_GCA_034437695.1	Clade K1	Soil	T1PKS	1	12249	aurantoside A	Polyketide+NRP:Glycopeptide+Saccharide:Hybrid/tailoring saccharide	22
GCA_034437695.1_ASM3443769v1_genomic	MAG_GCA_034437695.1	Clade K1	Soil	RiPP-like	1	6274			0
GCA_034437695.1_ASM3443769v1_genomic	MAG_GCA_034437695.1	Clade K1	Soil	NRPS	1	17773	vioprolide A/vioprolide B/vioprolide C/vioprolide D	NRP	16
GCA_034437695.1_ASM3443769v1_genomic	MAG_GCA_034437695.1	Clade K1	Soil	NRPS,T1PKS	1	31466	anachelin	NRP+Polyketide	20
GCA_034437695.1_ASM3443769v1_genomic	MAG_GCA_034437695.1	Clade K1	Soil	lanthipeptide-class-ii	1	9757			0
GCA_034437695.1_ASM3443769v1_genomic	MAG_GCA_034437695.1	Clade K1	Soil	lanthipeptide-class-ii,lanthipeptide-class-iv	605	27150			0
GCA_034437695.1_ASM3443769v1_genomic	MAG_GCA_034437695.1	Clade K1	Soil	terpene	27420	46577	pepticinnamin E	NRP+Polyketide	6
GCA_034437955.1_ASM3443795v1_genomic	MAG_GCA_034437955.1	Clade K11	Soil	HR-T2PKS	1	32729	metatricycloene	Polyketide	9
GCA_034437955.1_ASM3443795v1_genomic	MAG_GCA_034437955.1	Clade K11	Soil	ranthipeptide	40133	57513			0
GCA_034437955.1_ASM3443795v1_genomic	MAG_GCA_034437955.1	Clade K11	Soil	NRPS-like	1	19364	rhizomide A/rhizomide B/rhizomide C	NRP	100
GCA_034437955.1_ASM3443795v1_genomic	MAG_GCA_034437955.1	Clade K11	Soil	terpene	1	7111			0
GCA_034437955.1_ASM3443795v1_genomic	MAG_GCA_034437955.1	Clade K11	Soil	T2PKS	1	22555	allocyclinone	Polyketide	5
GCA_034438015.1_ASM3443801v1_genomic	MAG_GCA_034438015.1	Clade K12	Soil	lassopeptide	1	12579			0
GCA_034438015.1_ASM3443801v1_genomic	MAG_GCA_034438015.1	Clade K12	Soil	NRPS	1	5403			0
GCA_034438015.1_ASM3443801v1_genomic	MAG_GCA_034438015.1	Clade K12	Soil	NRPS,T1PKS,NRPS-like	1	37612	desmamide A/desmamide B/desmamide C	NRP+Polyketide	18
GCA_034438015.1_ASM3443801v1_genomic	MAG_GCA_034438015.1	Clade K12	Soil	NRPS	1	39457			0
GCA_034438015.1_ASM3443801v1_genomic	MAG_GCA_034438015.1	Clade K12	Soil	NRPS	26580	51980			0
GCA_034438015.1_ASM3443801v1_genomic	MAG_GCA_034438015.1	Clade K12	Soil	ranthipeptide	1	11767			0
GCA_034438015.1_ASM3443801v1_genomic	MAG_GCA_034438015.1	Clade K12	Soil	lanthipeptide-class-ii	12858	35986			0
GCA_034438015.1_ASM3443801v1_genomic	MAG_GCA_034438015.1	Clade K12	Soil	lanthipeptide-class-iv	1	16024			0
GCA_034438015.1_ASM3443801v1_genomic	MAG_GCA_034438015.1	Clade K12	Soil	NRPS-like	11444	53405	rhizomide A/rhizomide B/rhizomide C	NRP	100
GCA_034438015.1_ASM3443801v1_genomic	MAG_GCA_034438015.1	Clade K12	Soil	hydrogen-cyanide	101365	111712			0
GCA_034438015.1_ASM3443801v1_genomic	MAG_GCA_034438015.1	Clade K12	Soil	NRPS,NRPS-like	57200	103273	ralsolamycin	NRP+Polyketide	40
GCA_034438035.1_ASM3443803v1_genomic	MAG_GCA_034438035.1	Clade K8	Soil	NRPS-like	1	17401	gramicidin	NRP	16
GCA_034438035.1_ASM3443803v1_genomic	MAG_GCA_034438035.1	Clade K8	Soil	NRPS-like,NRPS	1	7333	teixobactin	NRP	20
GCA_034438035.1_ASM3443803v1_genomic	MAG_GCA_034438035.1	Clade K8	Soil	NRPS	1	14595			0
GCA_034438035.1_ASM3443803v1_genomic	MAG_GCA_034438035.1	Clade K8	Soil	NRPS-like	1	8251	1-heptadecene	Polyketide:Modular type I polyketide	100
GCA_034438035.1_ASM3443803v1_genomic	MAG_GCA_034438035.1	Clade K8	Soil	T1PKS,NRPS	1	16405	anachelin	NRP+Polyketide	20
GCA_034438035.1_ASM3443803v1_genomic	MAG_GCA_034438035.1	Clade K8	Soil	T1PKS	1	13376	vatiamide A/vatiamide B/vatiamide C/vatiamide D/vatiamide E/vatiamide F	NRP+Polyketide	10
GCA_034438035.1_ASM3443803v1_genomic	MAG_GCA_034438035.1	Clade K8	Soil	lanthipeptide-class-ii	1	16664			0
GCA_034438035.1_ASM3443803v1_genomic	MAG_GCA_034438035.1	Clade K8	Soil	linaridin	1480	16981			0
GCA_034438035.1_ASM3443803v1_genomic	MAG_GCA_034438035.1	Clade K8	Soil	terpene	1	9397			0
GCA_034438035.1_ASM3443803v1_genomic	MAG_GCA_034438035.1	Clade K8	Soil	T1PKS	1	9595			0
GCA_034438135.1_ASM3443813v1_genomic	MAG_GCA_034438135.1	Clade K1	Soil	NRPS	1	5919			0
GCA_034438135.1_ASM3443813v1_genomic	MAG_GCA_034438135.1	Clade K1	Soil	NRPS-like	1	10816	Pf-5 pyoverdine	NRP	3
GCA_034438135.1_ASM3443813v1_genomic	MAG_GCA_034438135.1	Clade K1	Soil	T1PKS,NRPS,NRPS-like	1	17559	nostopeptolide A2	Polyketide+NRP:Cyclic depsipeptide	25
GCA_034438135.1_ASM3443813v1_genomic	MAG_GCA_034438135.1	Clade K1	Soil	NRPS	1	15104	microginin	NRP+Polyketide	42
GCA_034438135.1_ASM3443813v1_genomic	MAG_GCA_034438135.1	Clade K1	Soil	NRPS,T1PKS	1	50065	nosperin	NRP+Polyketide:Modular type I polyketide+Polyketide:Trans-AT type I polyketide	15
GCA_034438135.1_ASM3443813v1_genomic	MAG_GCA_034438135.1	Clade K1	Soil	NRPS	1	21859			0
GCA_034438135.1_ASM3443813v1_genomic	MAG_GCA_034438135.1	Clade K1	Soil	T1PKS	1	26070	aurantoside A	Polyketide+NRP:Glycopeptide+Saccharide:Hybrid/tailoring saccharide	11
GCA_034438135.1_ASM3443813v1_genomic	MAG_GCA_034438135.1	Clade K1	Soil	indole	1	6060			0
GCA_034438135.1_ASM3443813v1_genomic	MAG_GCA_034438135.1	Clade K1	Soil	RiPP-like	1	10295			0
GCA_034438135.1_ASM3443813v1_genomic	MAG_GCA_034438135.1	Clade K1	Soil	T1PKS,NRPS	1	15457	hapalosin	NRP:Cyclic depsipeptide+Polyketide:Modular type I polyketide	40
GCA_034438135.1_ASM3443813v1_genomic	MAG_GCA_034438135.1	Clade K1	Soil	NRPS,NRPS-like	1	8763	scytocyclamide A/scytocyclamide B/scytocyclamide B3/scytocyclamide C/scytocyclamide A2/scytocyclamide B2	NRP+Polyketide	38
GCA_034438135.1_ASM3443813v1_genomic	MAG_GCA_034438135.1	Clade K1	Soil	NRPS	1	28754			0
GCA_034438135.1_ASM3443813v1_genomic	MAG_GCA_034438135.1	Clade K1	Soil	NRPS,T1PKS	1	83068	anachelin	NRP+Polyketide	30
GCA_034438135.1_ASM3443813v1_genomic	MAG_GCA_034438135.1	Clade K1	Soil	T1PKS	1	24146	desotamide	NRP	9
GCA_034438135.1_ASM3443813v1_genomic	MAG_GCA_034438135.1	Clade K1	Soil	T1PKS,NRPS	1	92744	vatiamide A/vatiamide B/vatiamide C/vatiamide D/vatiamide E/vatiamide F	NRP+Polyketide	6
GCA_034438135.1_ASM3443813v1_genomic	MAG_GCA_034438135.1	Clade K1	Soil	lanthipeptide-class-ii	1	9096			0
GCA_034438135.1_ASM3443813v1_genomic	MAG_GCA_034438135.1	Clade K1	Soil	NRPS	1	9046	cyanopeptolin	NRP	50
GCA_034438135.1_ASM3443813v1_genomic	MAG_GCA_034438135.1	Clade K1	Soil	NRPS	1	10708			0
GCA_034438135.1_ASM3443813v1_genomic	MAG_GCA_034438135.1	Clade K1	Soil	terpene	1	11948			0
GCA_034438135.1_ASM3443813v1_genomic	MAG_GCA_034438135.1	Clade K1	Soil	T1PKS,NRPS,NRP-metallophore	1	8683	heinamide A1/heinamide A2/heinamide A3/heinamide B1/heinamide B2/heinamide B3/heinamide B4/heinamide B5	NRP+Polyketide	36
GCA_034438135.1_ASM3443813v1_genomic	MAG_GCA_034438135.1	Clade K1	Soil	RiPP-like	1558	11857			0
GCA_034438135.1_ASM3443813v1_genomic	MAG_GCA_034438135.1	Clade K1	Soil	NRPS	1	9163	rhizomide A/rhizomide B/rhizomide C	NRP	100
GCA_034438135.1_ASM3443813v1_genomic	MAG_GCA_034438135.1	Clade K1	Soil	NRPS-like	1	5753			0
GCA_034438135.1_ASM3443813v1_genomic	MAG_GCA_034438135.1	Clade K1	Soil	NRPS	10785	69695			0
GCA_034438135.1_ASM3443813v1_genomic	MAG_GCA_034438135.1	Clade K1	Soil	NRPS	1	8823			0
GCA_034438135.1_ASM3443813v1_genomic	MAG_GCA_034438135.1	Clade K1	Soil	NRPS-like	1	15292	nostophycin	NRP+Polyketide	18
GCA_034438135.1_ASM3443813v1_genomic	MAG_GCA_034438135.1	Clade K1	Soil	NRPS	1	32028			0
GCA_034438135.1_ASM3443813v1_genomic	MAG_GCA_034438135.1	Clade K1	Soil	T1PKS	1	5483			0
GCA_034438135.1_ASM3443813v1_genomic	MAG_GCA_034438135.1	Clade K1	Soil	T1PKS	1	19444	kedarcidin	NRP+Polyketide:Iterative type I polyketide+Polyketide:Enediyne type I polyketide	4
GCA_034438135.1_ASM3443813v1_genomic	MAG_GCA_034438135.1	Clade K1	Soil	T1PKS,NRPS	1	56808	puwainaphycin A/puwainaphycin B/puwainaphycin C/puwainaphycin D	NRP+Polyketide	50
GCA_034438135.1_ASM3443813v1_genomic	MAG_GCA_034438135.1	Clade K1	Soil	T1PKS	1	12288			0
GCA_034438135.1_ASM3443813v1_genomic	MAG_GCA_034438135.1	Clade K1	Soil	lanthipeptide-class-ii	1	6967			0
GCA_034438135.1_ASM3443813v1_genomic	MAG_GCA_034438135.1	Clade K1	Soil	NRPS,T1PKS	1	14068	scytocyclamide A/scytocyclamide B/scytocyclamide B3/scytocyclamide C/scytocyclamide A2/scytocyclamide B2	NRP+Polyketide	15
GCA_034438135.1_ASM3443813v1_genomic	MAG_GCA_034438135.1	Clade K1	Soil	hydrogen-cyanide	1	7964			0
GCA_035279925.1_ASM3527992v1_genomic	MAG_GCA_035279925.1	Clade S6	Agricultural _soil	terpene	1	7520			0
GCA_035279925.1_ASM3527992v1_genomic	MAG_GCA_035279925.1	Clade S6	Agricultural _soil	hserlactone	1	8649			0
GCA_035279925.1_ASM3527992v1_genomic	MAG_GCA_035279925.1	Clade S6	Agricultural _soil	terpene	1	12301			0
GCA_035279945.1_ASM3527994v1_genomic	MAG_GCA_035279945.1	Clade S9	Agricultural _soil	terpene	1	13790			0
GCA_035293765.1_ASM3529376v1_genomic	MAG_GCA_035293765.1	Clade K12	Grass_Shrubland	NRPS,T1PKS	1	23630	butyrolactol A	Polyketide	40
GCA_035293765.1_ASM3529376v1_genomic	MAG_GCA_035293765.1	Clade K12	Grass_Shrubland	NRPS	9388	62835	scytocyclamide A/scytocyclamide B/scytocyclamide B3/scytocyclamide C/scytocyclamide A2/scytocyclamide B2	NRP+Polyketide	30
GCA_035293765.1_ASM3529376v1_genomic	MAG_GCA_035293765.1	Clade K12	Grass_Shrubland	lanthipeptide-class-i,RRE-containing	49270	88800			0
GCA_035293765.1_ASM3529376v1_genomic	MAG_GCA_035293765.1	Clade K12	Grass_Shrubland	NRPS	1	39899			0
GCA_035293765.1_ASM3529376v1_genomic	MAG_GCA_035293765.1	Clade K12	Grass_Shrubland	NRPS	1	29197			0
GCA_035293765.1_ASM3529376v1_genomic	MAG_GCA_035293765.1	Clade K12	Grass_Shrubland	NRPS,NRPS-like	1	12668	scytocyclamide A/scytocyclamide B/scytocyclamide B3/scytocyclamide C/scytocyclamide A2/scytocyclamide B2	NRP+Polyketide	38
GCA_035293765.1_ASM3529376v1_genomic	MAG_GCA_035293765.1	Clade K12	Grass_Shrubland	NRPS,NRPS-like	1	21450			0
GCA_035293765.1_ASM3529376v1_genomic	MAG_GCA_035293765.1	Clade K12	Grass_Shrubland	phosphonate	6950	56565			0
GCA_035293765.1_ASM3529376v1_genomic	MAG_GCA_035293765.1	Clade K12	Grass_Shrubland	ranthipeptide	69204	90771			0
GCA_035293765.1_ASM3529376v1_genomic	MAG_GCA_035293765.1	Clade K12	Grass_Shrubland	NRPS-like	120578	160504	icosalide A/icosalide B	NRP:Lipopeptide	100
GCA_035293765.1_ASM3529376v1_genomic	MAG_GCA_035293765.1	Clade K12	Grass_Shrubland	NRPS	1	27120			0
GCA_035293765.1_ASM3529376v1_genomic	MAG_GCA_035293765.1	Clade K12	Grass_Shrubland	terpene	725	26426	hopene	Terpene	15
GCA_035293765.1_ASM3529376v1_genomic	MAG_GCA_035293765.1	Clade K12	Grass_Shrubland	terpene	129441	150499	dynemicin A	Polyketide	3
GCA_035293765.1_ASM3529376v1_genomic	MAG_GCA_035293765.1	Clade K12	Grass_Shrubland	NRPS	1	16036	desmamide A/desmamide B/desmamide C	NRP+Polyketide	18
GCA_035293765.1_ASM3529376v1_genomic	MAG_GCA_035293765.1	Clade K12	Grass_Shrubland	lassopeptide,NRPS,NRPS-like	1	74300	puwainaphycin F/minutissamide A/minutissamide B/minutissamide C/minutissamide D	NRP	30
GCA_035293765.1_ASM3529376v1_genomic	MAG_GCA_035293765.1	Clade K12	Grass_Shrubland	NRPS	1	12958	scytocyclamide A/scytocyclamide B/scytocyclamide B3/scytocyclamide C/scytocyclamide A2/scytocyclamide B2	NRP+Polyketide	15
GCA_035293765.1_ASM3529376v1_genomic	MAG_GCA_035293765.1	Clade K12	Grass_Shrubland	NRPS	1	5578			0
GCA_035293765.1_ASM3529376v1_genomic	MAG_GCA_035293765.1	Clade K12	Grass_Shrubland	NRP-metallophore,T1PKS,NRPS	1	45924			0
GCA_035293765.1_ASM3529376v1_genomic	MAG_GCA_035293765.1	Clade K12	Grass_Shrubland	NRPS	1	19831			0
GCA_035293765.1_ASM3529376v1_genomic	MAG_GCA_035293765.1	Clade K12	Grass_Shrubland	ranthipeptide	1	16050			0
GCA_035293765.1_ASM3529376v1_genomic	MAG_GCA_035293765.1	Clade K12	Grass_Shrubland	lanthipeptide-class-iv,T1PKS,NRPS	106736	194039	vatiamide A/vatiamide B/vatiamide C/vatiamide D/vatiamide E/vatiamide F	NRP+Polyketide	6
GCA_035293765.1_ASM3529376v1_genomic	MAG_GCA_035293765.1	Clade K12	Grass_Shrubland	NRPS,transAT-PKS	240944	307856			0
GCA_035293765.1_ASM3529376v1_genomic	MAG_GCA_035293765.1	Clade K12	Grass_Shrubland	NRP-metallophore,NRPS,T1PKS	1	30590	hapalosin	NRP:Cyclic depsipeptide+Polyketide:Modular type I polyketide	40
GCA_035293765.1_ASM3529376v1_genomic	MAG_GCA_035293765.1	Clade K12	Grass_Shrubland	NRPS,T1PKS,betalactone	1	94725	heinamide A1/heinamide A2/heinamide A3/heinamide B1/heinamide B2/heinamide B3/heinamide B4/heinamide B5	NRP+Polyketide	27
GCA_035293765.1_ASM3529376v1_genomic	MAG_GCA_035293765.1	Clade K12	Grass_Shrubland	NRPS	1	24820	puwainaphycin A/puwainaphycin B/puwainaphycin C/puwainaphycin D	NRP+Polyketide	20
GCA_035293765.1_ASM3529376v1_genomic	MAG_GCA_035293765.1	Clade K12	Grass_Shrubland	T1PKS	42752	88610	kedarcidin	NRP+Polyketide:Iterative type I polyketide+Polyketide:Enediyne type I polyketide	2
GCA_035293765.1_ASM3529376v1_genomic	MAG_GCA_035293765.1	Clade K12	Grass_Shrubland	T2PKS	1	49808	xantholipin	Polyketide	12
GCA_035293765.1_ASM3529376v1_genomic	MAG_GCA_035293765.1	Clade K12	Grass_Shrubland	lanthipeptide-class-ii	84885	108190			0
GCA_035293765.1_ASM3529376v1_genomic	MAG_GCA_035293765.1	Clade K12	Grass_Shrubland	NRPS	1	17997	heinamide A1/heinamide A2/heinamide A3/heinamide B1/heinamide B2/heinamide B3/heinamide B4/heinamide B5	NRP+Polyketide	36
GCA_035293765.1_ASM3529376v1_genomic	MAG_GCA_035293765.1	Clade K12	Grass_Shrubland	NRPS	1	33810			0
GCA_035293765.1_ASM3529376v1_genomic	MAG_GCA_035293765.1	Clade K12	Grass_Shrubland	lanthipeptide-class-i	605	33810			0
GCA_035293765.1_ASM3529376v1_genomic	MAG_GCA_035293765.1	Clade K12	Grass_Shrubland	NRPS	65450	88414			0
GCA_035293765.1_ASM3529376v1_genomic	MAG_GCA_035293765.1	Clade K12	Grass_Shrubland	RRE-containing	112295	132567			0
GCA_035293765.1_ASM3529376v1_genomic	MAG_GCA_035293765.1	Clade K12	Grass_Shrubland	NRPS	1	36094			0
GCA_035293765.1_ASM3529376v1_genomic	MAG_GCA_035293765.1	Clade K12	Grass_Shrubland	T1PKS	5754	51192	meridamycin	NRP+Polyketide	5
GCA_035293765.1_ASM3529376v1_genomic	MAG_GCA_035293765.1	Clade K12	Grass_Shrubland	NRPS	1	39982	netropsin	NRP	36
GCA_035293765.1_ASM3529376v1_genomic	MAG_GCA_035293765.1	Clade K12	Grass_Shrubland	NRPS	1	26253	microginin	NRP+Polyketide	28
GCA_035294125.1_ASM3529412v1_genomic	MAG_GCA_035294125.1	Clade K15	Grass_Shrubland	NRPS,NRPS-like	19907	67245	puwainaphycin F/minutissamide A/minutissamide B/minutissamide C/minutissamide D	NRP	23
GCA_035294125.1_ASM3529412v1_genomic	MAG_GCA_035294125.1	Clade K15	Grass_Shrubland	thiopeptide,LAP	213052	244995			0
GCA_035294125.1_ASM3529412v1_genomic	MAG_GCA_035294125.1	Clade K15	Grass_Shrubland	terpene	141682	162644			0
GCA_035294125.1_ASM3529412v1_genomic	MAG_GCA_035294125.1	Clade K15	Grass_Shrubland	ranthipeptide	1371	22900			0
GCA_035294125.1_ASM3529412v1_genomic	MAG_GCA_035294125.1	Clade K15	Grass_Shrubland	RRE-containing	35272	55553			0
GCA_035294125.1_ASM3529412v1_genomic	MAG_GCA_035294125.1	Clade K15	Grass_Shrubland	linaridin	6334	26630			0
GCA_035294125.1_ASM3529412v1_genomic	MAG_GCA_035294125.1	Clade K15	Grass_Shrubland	T1PKS,NRPS	69574	119710	cyanochelin A	NRP+Polyketide	27
GCA_035294125.1_ASM3529412v1_genomic	MAG_GCA_035294125.1	Clade K15	Grass_Shrubland	RiPP-like	104262	116379			0
GCA_035294125.1_ASM3529412v1_genomic	MAG_GCA_035294125.1	Clade K15	Grass_Shrubland	terpene	339106	364966	hopene	Terpene	15
GCA_035294305.1_ASM3529430v1_genomic	MAG_GCA_035294305.1	Clade K2	Grass_Shrubland	lanthipeptide-class-i	3545	28277			0
GCA_035294305.1_ASM3529430v1_genomic	MAG_GCA_035294305.1	Clade K2	Grass_Shrubland	NRPS-like,NRPS	183566	229249	nostopeptolide A2	Polyketide+NRP:Cyclic depsipeptide	37
GCA_035294305.1_ASM3529430v1_genomic	MAG_GCA_035294305.1	Clade K2	Grass_Shrubland	T2PKS	4339	63715			0
GCA_035294305.1_ASM3529430v1_genomic	MAG_GCA_035294305.1	Clade K2	Grass_Shrubland	NRPS,T1PKS,NRPS-like	1	56938	nostopeptolide A2	Polyketide+NRP:Cyclic depsipeptide	50
GCA_035294305.1_ASM3529430v1_genomic	MAG_GCA_035294305.1	Clade K2	Grass_Shrubland	RRE-containing	230000	250281			0
GCA_035294305.1_ASM3529430v1_genomic	MAG_GCA_035294305.1	Clade K2	Grass_Shrubland	terpene	36095	61974	hopene	Terpene	15
GCA_035294305.1_ASM3529430v1_genomic	MAG_GCA_035294305.1	Clade K2	Grass_Shrubland	NRPS,NRPS-like	1	55085	heinamide A1/heinamide A2/heinamide A3/heinamide B1/heinamide B2/heinamide B3/heinamide B4/heinamide B5	NRP+Polyketide	36
GCA_035294305.1_ASM3529430v1_genomic	MAG_GCA_035294305.1	Clade K2	Grass_Shrubland	terpene	188152	209159			0
GCA_035294325.1_ASM3529432v1_genomic	MAG_GCA_035294325.1	Singleton	Grass_Shrubland	NRPS,T1PKS,NRPS-like	1	45005	microtermolide A	NRP+Polyketide	20
GCA_035294325.1_ASM3529432v1_genomic	MAG_GCA_035294325.1	Singleton	Grass_Shrubland	ranthipeptide	1	15515			0
GCA_035294325.1_ASM3529432v1_genomic	MAG_GCA_035294325.1	Singleton	Grass_Shrubland	T1PKS	1	31363			0
GCA_035294325.1_ASM3529432v1_genomic	MAG_GCA_035294325.1	Singleton	Grass_Shrubland	NRPS,NAPAA	18850	56575	stenothricin	NRP:Cyclic depsipeptide	13
GCA_035294325.1_ASM3529432v1_genomic	MAG_GCA_035294325.1	Singleton	Grass_Shrubland	terpene	1	18806	hopene	Terpene	15
GCA_035294325.1_ASM3529432v1_genomic	MAG_GCA_035294325.1	Singleton	Grass_Shrubland	terpene	1	15350			0
GCA_035294325.1_ASM3529432v1_genomic	MAG_GCA_035294325.1	Singleton	Grass_Shrubland	T3PKS	1	6104			0
GCA_035294325.1_ASM3529432v1_genomic	MAG_GCA_035294325.1	Singleton	Grass_Shrubland	lanthipeptide-class-ii	1	10053	spicamycin	Other	11
GCA_035294465.1_ASM3529446v1_genomic	MAG_GCA_035294465.1	Clade K1	Grass_Shrubland	terpene	1	20605			0
GCA_035294465.1_ASM3529446v1_genomic	MAG_GCA_035294465.1	Clade K1	Grass_Shrubland	NRPS,T1PKS	1	72868	olimycin A/olimycin B	Polyketide	5
GCA_035294465.1_ASM3529446v1_genomic	MAG_GCA_035294465.1	Clade K1	Grass_Shrubland	NRPS,T1PKS	1	21216	scytocyclamide A/scytocyclamide B/scytocyclamide B3/scytocyclamide C/scytocyclamide A2/scytocyclamide B2	NRP+Polyketide	38
GCA_035294465.1_ASM3529446v1_genomic	MAG_GCA_035294465.1	Clade K1	Grass_Shrubland	hserlactone	1	6421			0
GCA_035294465.1_ASM3529446v1_genomic	MAG_GCA_035294465.1	Clade K1	Grass_Shrubland	T1PKS	1	19439	butyrolactol A	Polyketide	13
GCA_035294465.1_ASM3529446v1_genomic	MAG_GCA_035294465.1	Clade K1	Grass_Shrubland	lassopeptide	1	6436			0
GCA_035294465.1_ASM3529446v1_genomic	MAG_GCA_035294465.1	Clade K1	Grass_Shrubland	RiPP-like	5948	18920			0
GCA_035294465.1_ASM3529446v1_genomic	MAG_GCA_035294465.1	Clade K1	Grass_Shrubland	betalactone	1	20796			0
GCA_035294465.1_ASM3529446v1_genomic	MAG_GCA_035294465.1	Clade K1	Grass_Shrubland	lanthipeptide-class-ii	1	14521			0
GCA_035294465.1_ASM3529446v1_genomic	MAG_GCA_035294465.1	Clade K1	Grass_Shrubland	lanthipeptide-class-ii	26866	40098			0
GCA_035294465.1_ASM3529446v1_genomic	MAG_GCA_035294465.1	Clade K1	Grass_Shrubland	terpene	5313	20916	hopene	Terpene	15
GCA_035294465.1_ASM3529446v1_genomic	MAG_GCA_035294465.1	Clade K1	Grass_Shrubland	T2PKS	1	17659	resistomycin/resistoflavine	Polyketide:Type II polyketide	22
GCA_035294465.1_ASM3529446v1_genomic	MAG_GCA_035294465.1	Clade K1	Grass_Shrubland	terpene	1	15655			0
GCA_035294465.1_ASM3529446v1_genomic	MAG_GCA_035294465.1	Clade K1	Grass_Shrubland	T2PKS,HR-T2PKS	13672	89424	WS 79089B/benaphthamycin/WS 79089D/WS 79089A/WS 79089C	Polyketide	13
GCA_035294465.1_ASM3529446v1_genomic	MAG_GCA_035294465.1	Clade K1	Grass_Shrubland	LAP	1	8410			0
GCA_035295005.1_ASM3529500v1_genomic	MAG_GCA_035295005.1	Clade K3	Grass_Shrubland	lanthipeptide-class-iv	1	10062			0
GCA_035295005.1_ASM3529500v1_genomic	MAG_GCA_035295005.1	Clade K3	Grass_Shrubland	NRPS	1	10959	nostopeptolide A2	Polyketide+NRP:Cyclic depsipeptide	37
GCA_035295005.1_ASM3529500v1_genomic	MAG_GCA_035295005.1	Clade K3	Grass_Shrubland	NRPS-like	1	5827	bicornutin A1/bicornutin A2	NRP	100
GCA_035295005.1_ASM3529500v1_genomic	MAG_GCA_035295005.1	Clade K3	Grass_Shrubland	NRPS	1	8665	puwainaphycin A/puwainaphycin B/puwainaphycin C/puwainaphycin D	NRP+Polyketide	30
GCA_035295005.1_ASM3529500v1_genomic	MAG_GCA_035295005.1	Clade K3	Grass_Shrubland	NRPS	1	6461			0
GCA_035295005.1_ASM3529500v1_genomic	MAG_GCA_035295005.1	Clade K3	Grass_Shrubland	T1PKS	1	5090	cyanochelin A	NRP+Polyketide	27
GCA_035295005.1_ASM3529500v1_genomic	MAG_GCA_035295005.1	Clade K3	Grass_Shrubland	RRE-containing	1	8253			0
GCA_035295005.1_ASM3529500v1_genomic	MAG_GCA_035295005.1	Clade K3	Grass_Shrubland	NRPS-like,NRPS	1	8697	puwainaphycin A/puwainaphycin B/puwainaphycin C/puwainaphycin D	NRP+Polyketide	30
GCA_035307385.1_ASM3530738v1_genomic	MAG_GCA_035307385.1	Clade S1	Grass_Shrubland	lanthipeptide-class-ii	3656	20510	phthoxazolin	NRP+Polyketide	4
GCA_035307385.1_ASM3530738v1_genomic	MAG_GCA_035307385.1	Clade S1	Grass_Shrubland	lanthipeptide-class-i	1	25523			0
GCA_035307385.1_ASM3530738v1_genomic	MAG_GCA_035307385.1	Clade S1	Grass_Shrubland	NRPS-like	72579	114462	actagardine	RiPP:Lanthipeptide	9
GCA_035307385.1_ASM3530738v1_genomic	MAG_GCA_035307385.1	Clade S1	Grass_Shrubland	NRPS,NRPS-like	144310	233491	puwainaphycin F/minutissamide A/minutissamide B/minutissamide C/minutissamide D	NRP	30
GCA_035307385.1_ASM3530738v1_genomic	MAG_GCA_035307385.1	Clade S1	Grass_Shrubland	nucleoside	20381	41319			0
GCA_035307385.1_ASM3530738v1_genomic	MAG_GCA_035307385.1	Clade S1	Grass_Shrubland	terpene	19285	40256			0
GCA_035307385.1_ASM3530738v1_genomic	MAG_GCA_035307385.1	Clade S1	Grass_Shrubland	NRPS-like	19426	61366	rhizomide A/rhizomide B/rhizomide C	NRP	100
GCA_035308345.1_ASM3530834v1_genomic	MAG_GCA_035308345.1	Clade K2	Grass_Shrubland	terpene	1	16067	hopene	Terpene	15
GCA_035308345.1_ASM3530834v1_genomic	MAG_GCA_035308345.1	Clade K2	Grass_Shrubland	NRPS-like	1	24080	puwainaphycin F/minutissamide A/minutissamide B/minutissamide C/minutissamide D	NRP	30
GCA_035308345.1_ASM3530834v1_genomic	MAG_GCA_035308345.1	Clade K2	Grass_Shrubland	RRE-containing	1	9107			0
GCA_035310105.1_ASM3531010v1_genomic	MAG_GCA_035310105.1	Ktedonosporobacteraceae	Grass_Shrubland	T1PKS	10173	47797	sporolide A/sporolide B	NRP+Polyketide:Enediyne type I polyketide	6
GCA_035310105.1_ASM3531010v1_genomic	MAG_GCA_035310105.1	Ktedonosporobacteraceae	Grass_Shrubland	T1PKS	1	6286			0
GCA_035310105.1_ASM3531010v1_genomic	MAG_GCA_035310105.1	Ktedonosporobacteraceae	Grass_Shrubland	NRPS-like	1	11725	nostophycin	NRP+Polyketide	27
GCA_035310105.1_ASM3531010v1_genomic	MAG_GCA_035310105.1	Ktedonosporobacteraceae	Grass_Shrubland	NRPS	1	15876			0
GCA_035310105.1_ASM3531010v1_genomic	MAG_GCA_035310105.1	Ktedonosporobacteraceae	Grass_Shrubland	NRPS,NRPS-like	1	11887			0
GCA_035310105.1_ASM3531010v1_genomic	MAG_GCA_035310105.1	Ktedonosporobacteraceae	Grass_Shrubland	lanthipeptide-class-ii	1	13689			0
GCA_035310105.1_ASM3531010v1_genomic	MAG_GCA_035310105.1	Ktedonosporobacteraceae	Grass_Shrubland	NRPS	1	41611	anachelin	NRP+Polyketide	10
GCA_035310105.1_ASM3531010v1_genomic	MAG_GCA_035310105.1	Ktedonosporobacteraceae	Grass_Shrubland	T1PKS,thiopeptide,LAP	1	29235	epothilone	NRP+Polyketide	12
GCA_035310105.1_ASM3531010v1_genomic	MAG_GCA_035310105.1	Ktedonosporobacteraceae	Grass_Shrubland	lanthipeptide-class-iv	1	26664			0
GCA_035310105.1_ASM3531010v1_genomic	MAG_GCA_035310105.1	Ktedonosporobacteraceae	Grass_Shrubland	indole	1	6509			0
GCA_035310105.1_ASM3531010v1_genomic	MAG_GCA_035310105.1	Ktedonosporobacteraceae	Grass_Shrubland	terpene	56299	75162	geosmin	Terpene	100
GCA_035310105.1_ASM3531010v1_genomic	MAG_GCA_035310105.1	Ktedonosporobacteraceae	Grass_Shrubland	NRPS	1	28314	anachelin	NRP+Polyketide	15
GCA_035310105.1_ASM3531010v1_genomic	MAG_GCA_035310105.1	Ktedonosporobacteraceae	Grass_Shrubland	RRE-containing	1	17189			0
GCA_035310105.1_ASM3531010v1_genomic	MAG_GCA_035310105.1	Ktedonosporobacteraceae	Grass_Shrubland	lanthipeptide-class-ii,NRPS,NRPS-like	433	45871	nostophycin	NRP+Polyketide	18
GCA_035310105.1_ASM3531010v1_genomic	MAG_GCA_035310105.1	Ktedonosporobacteraceae	Grass_Shrubland	lanthipeptide-class-ii	1	23053			0
GCA_035310105.1_ASM3531010v1_genomic	MAG_GCA_035310105.1	Ktedonosporobacteraceae	Grass_Shrubland	NRPS	1	21859	disgocidine/distamycin/congocidine	NRP	9
GCA_035310105.1_ASM3531010v1_genomic	MAG_GCA_035310105.1	Ktedonosporobacteraceae	Grass_Shrubland	T1PKS	1	17407	aurantoside A	Polyketide+NRP:Glycopeptide+Saccharide:Hybrid/tailoring saccharide	11
GCA_035310125.1_ASM3531012v1_genomic	MAG_GCA_035310125.1	Clade S6	Grass_Shrubland	T3PKS	19175	60263	cittilin A/cittilin B	RiPP	7
GCA_035310125.1_ASM3531012v1_genomic	MAG_GCA_035310125.1	Clade S6	Grass_Shrubland	terpene	4105	23043			0
GCA_035310125.1_ASM3531012v1_genomic	MAG_GCA_035310125.1	Clade S6	Grass_Shrubland	RRE-containing	1	16765			0
GCA_035310125.1_ASM3531012v1_genomic	MAG_GCA_035310125.1	Clade S6	Grass_Shrubland	RRE-containing	1	5466			0
GCA_035310125.1_ASM3531012v1_genomic	MAG_GCA_035310125.1	Clade S6	Grass_Shrubland	terpene	1	16215			0
GCA_035493535.1_ASM3549353v1_genomic	MAG_GCA_035493535.1	Dictyobacteraceae	Soil	terpene	24790	44939			0
GCA_035493535.1_ASM3549353v1_genomic	MAG_GCA_035493535.1	Dictyobacteraceae	Soil	NRPS	1	25712	stenothricin	NRP:Cyclic depsipeptide	13
GCA_035493535.1_ASM3549353v1_genomic	MAG_GCA_035493535.1	Dictyobacteraceae	Soil	NRPS-like	56377	98317	jamaicamide A/jamaicamide B/jamaicamide C	NRP+Polyketide	11
GCA_035493535.1_ASM3549353v1_genomic	MAG_GCA_035493535.1	Dictyobacteraceae	Soil	NRPS-like,T1PKS,NRPS	1	54834	desmamide A/desmamide B/desmamide C	NRP+Polyketide	18
GCA_035493535.1_ASM3549353v1_genomic	MAG_GCA_035493535.1	Dictyobacteraceae	Soil	lanthipeptide-class-ii	33383	56715			0
GCA_035493535.1_ASM3549353v1_genomic	MAG_GCA_035493535.1	Dictyobacteraceae	Soil	NRPS	17791	77941			0
GCA_035493535.1_ASM3549353v1_genomic	MAG_GCA_035493535.1	Dictyobacteraceae	Soil	redox-cofactor	20836	39185	lankacidin C	NRP+Polyketide	13
GCA_035493895.1_ASM3549389v1_genomic	MAG_GCA_035493895.1	Clade K13	Soil	NRPS-like	1	5874	rhizomide A/rhizomide B/rhizomide C	NRP	100
GCA_035493895.1_ASM3549389v1_genomic	MAG_GCA_035493895.1	Clade K13	Soil	NRPS-like	1	8822	icosalide A/icosalide B	NRP:Lipopeptide	100
GCA_035493895.1_ASM3549389v1_genomic	MAG_GCA_035493895.1	Clade K13	Soil	NRPS,NRPS-like	1	26845	BE-43547A1/BE-43547A2/BE-43547B1/BE-43547B2/BE-43547B3/BE-43547C1/BE-43547C2	NRP:Cyclic depsipeptide+Polyketide:Modular type I polyketide	18
GCA_035493895.1_ASM3549389v1_genomic	MAG_GCA_035493895.1	Clade K13	Soil	NRPS-like	1	18711	ralsolamycin	NRP+Polyketide	40
GCA_035493895.1_ASM3549389v1_genomic	MAG_GCA_035493895.1	Clade K13	Soil	NRPS,T1PKS	1	36346			0
GCA_035493895.1_ASM3549389v1_genomic	MAG_GCA_035493895.1	Clade K13	Soil	NRPS,T1PKS	1	60651	nostophycin	NRP+Polyketide	18
GCA_035493895.1_ASM3549389v1_genomic	MAG_GCA_035493895.1	Clade K13	Soil	linaridin	76130	92055			0
GCA_035493895.1_ASM3549389v1_genomic	MAG_GCA_035493895.1	Clade K13	Soil	NRPS-like	2170	23904	jagaricin	NRP	13
GCA_035493895.1_ASM3549389v1_genomic	MAG_GCA_035493895.1	Clade K13	Soil	NAPAA	28661	50768			0
GCA_035493895.1_ASM3549389v1_genomic	MAG_GCA_035493895.1	Clade K13	Soil	NRPS	1	43659			0
GCA_035493895.1_ASM3549389v1_genomic	MAG_GCA_035493895.1	Clade K13	Soil	terpene	49492	70502			0
GCA_035493895.1_ASM3549389v1_genomic	MAG_GCA_035493895.1	Clade K13	Soil	NRPS	1	14357	anachelin	NRP+Polyketide	10
GCA_035493895.1_ASM3549389v1_genomic	MAG_GCA_035493895.1	Clade K13	Soil	NRPS	1	38771	heinamide A1/heinamide A2/heinamide A3/heinamide B1/heinamide B2/heinamide B3/heinamide B4/heinamide B5	NRP+Polyketide	27
GCA_035493895.1_ASM3549389v1_genomic	MAG_GCA_035493895.1	Clade K13	Soil	NRPS	1	16110			0
GCA_035493895.1_ASM3549389v1_genomic	MAG_GCA_035493895.1	Clade K13	Soil	NRPS-like,terpene	1	28188	icosalide A/icosalide B	NRP:Lipopeptide	100
GCA_035493895.1_ASM3549389v1_genomic	MAG_GCA_035493895.1	Clade K13	Soil	RiPP-like	1	9777			0
GCA_035493895.1_ASM3549389v1_genomic	MAG_GCA_035493895.1	Clade K13	Soil	NRPS-like	19708	61021			0
GCA_035493895.1_ASM3549389v1_genomic	MAG_GCA_035493895.1	Clade K13	Soil	NRP-metallophore,T1PKS,NRPS-like,NRPS	1	51930	cyanochelin A	NRP+Polyketide	45
GCA_035493895.1_ASM3549389v1_genomic	MAG_GCA_035493895.1	Clade K13	Soil	NRPS	1	23325			0
GCA_035493895.1_ASM3549389v1_genomic	MAG_GCA_035493895.1	Clade K13	Soil	NRPS,NRPS-like	1	17669			0
GCA_035493895.1_ASM3549389v1_genomic	MAG_GCA_035493895.1	Clade K13	Soil	NRPS,T1PKS	1	42147	desmamide A/desmamide B/desmamide C	NRP+Polyketide	18
GCA_035493895.1_ASM3549389v1_genomic	MAG_GCA_035493895.1	Clade K13	Soil	NRPS	1	10116			0
GCA_035493895.1_ASM3549389v1_genomic	MAG_GCA_035493895.1	Clade K13	Soil	lanthipeptide-class-ii	10719	33958			0
GCA_035531935.1_ASM3553193v1_genomic	MAG_GCA_035531935.1	Clade S11	Grass_Shrubland	T3PKS	2868	25214			0
GCA_035533555.1_ASM3553355v1_genomic	MAG_GCA_035533555.1	Clade K3	Grass_Shrubland	lanthipeptide-class-ii	1	5115			0
GCA_035533555.1_ASM3553355v1_genomic	MAG_GCA_035533555.1	Clade K3	Grass_Shrubland	NRPS,T1PKS	15814	58188	nostopeptolide A1/nostopeptolide 1052	NRP:Cyclic depsipeptide+Polyketide:Modular type I polyketide	50
GCA_035533555.1_ASM3553355v1_genomic	MAG_GCA_035533555.1	Clade K3	Grass_Shrubland	terpene	1	6862			0
GCA_035533555.1_ASM3553355v1_genomic	MAG_GCA_035533555.1	Clade K3	Grass_Shrubland	RRE-containing	29819	50112	kanamycin	Saccharide	15
GCA_035533555.1_ASM3553355v1_genomic	MAG_GCA_035533555.1	Clade K3	Grass_Shrubland	T1PKS	1	6003			0
GCA_035533555.1_ASM3553355v1_genomic	MAG_GCA_035533555.1	Clade K3	Grass_Shrubland	T1PKS	2001	25975	chondrochloren A	NRP+Polyketide:Modular type I polyketide	11
GCA_035533555.1_ASM3553355v1_genomic	MAG_GCA_035533555.1	Clade K3	Grass_Shrubland	ranthipeptide	40542	51968			0
GCA_035533555.1_ASM3553355v1_genomic	MAG_GCA_035533555.1	Clade K3	Grass_Shrubland	NRPS,NRPS-like	1	15379	scytocyclamide A/scytocyclamide B/scytocyclamide B3/scytocyclamide C/scytocyclamide A2/scytocyclamide B2	NRP+Polyketide	30
GCA_035533555.1_ASM3553355v1_genomic	MAG_GCA_035533555.1	Clade K3	Grass_Shrubland	terpene	1	19927			0
GCA_035533555.1_ASM3553355v1_genomic	MAG_GCA_035533555.1	Clade K3	Grass_Shrubland	terpene	1	10578			0
GCA_035533555.1_ASM3553355v1_genomic	MAG_GCA_035533555.1	Clade K3	Grass_Shrubland	lanthipeptide-class-ii	194230	208224			0
GCA_035533555.1_ASM3553355v1_genomic	MAG_GCA_035533555.1	Clade K3	Grass_Shrubland	other	1	26965			0
GCA_035533555.1_ASM3553355v1_genomic	MAG_GCA_035533555.1	Clade K3	Grass_Shrubland	LAP,thiopeptide	1	25263			0
GCA_035533955.1_ASM3553395v1_genomic	MAG_GCA_035533955.1	Clade K15	Grass_Shrubland	T1PKS	1	14152	puwainaphycin A/puwainaphycin B/puwainaphycin C/puwainaphycin D	NRP+Polyketide	20
GCA_035533955.1_ASM3553395v1_genomic	MAG_GCA_035533955.1	Clade K15	Grass_Shrubland	ranthipeptide	1	7764			0
GCA_035533955.1_ASM3553395v1_genomic	MAG_GCA_035533955.1	Clade K15	Grass_Shrubland	T1PKS	1	5421			0
GCA_035533955.1_ASM3553395v1_genomic	MAG_GCA_035533955.1	Clade K15	Grass_Shrubland	NRPS	1	13160	vatiamide A/vatiamide B/vatiamide C/vatiamide D/vatiamide E/vatiamide F	NRP+Polyketide	13
GCA_035533955.1_ASM3553395v1_genomic	MAG_GCA_035533955.1	Clade K15	Grass_Shrubland	NRPS,NRPS-like	1	11881	puwainaphycin F/minutissamide A	NRP	33
GCA_035533955.1_ASM3553395v1_genomic	MAG_GCA_035533955.1	Clade K15	Grass_Shrubland	T1PKS	1	14331	microcystin	NRP+Polyketide	22
GCA_035533955.1_ASM3553395v1_genomic	MAG_GCA_035533955.1	Clade K15	Grass_Shrubland	terpene	13849	25030			0
GCA_035533955.1_ASM3553395v1_genomic	MAG_GCA_035533955.1	Clade K15	Grass_Shrubland	LAP,thiopeptide	1	14859			0
GCA_035533955.1_ASM3553395v1_genomic	MAG_GCA_035533955.1	Clade K15	Grass_Shrubland	NRPS,T1PKS	1	13540	pellasoren/pellasoren B	NRP+Polyketide:Modular type I polyketide	33
GCA_035533955.1_ASM3553395v1_genomic	MAG_GCA_035533955.1	Clade K15	Grass_Shrubland	NRPS	1	17701			0
GCA_035534255.1_ASM3553425v1_genomic	MAG_GCA_035534255.1	Clade K2	Grass_Shrubland	lanthipeptide-class-iv,thioamitides	1	15365			0
GCA_035534255.1_ASM3553425v1_genomic	MAG_GCA_035534255.1	Clade K2	Grass_Shrubland	2dos	2276	33195			0
GCA_035534255.1_ASM3553425v1_genomic	MAG_GCA_035534255.1	Clade K2	Grass_Shrubland	RRE-containing	3179	18331			0
GCA_035534255.1_ASM3553425v1_genomic	MAG_GCA_035534255.1	Clade K2	Grass_Shrubland	ranthipeptide	1	12441			0
GCA_035546055.1_ASM3554605v1_genomic	MAG_GCA_035546055.1	Clade K1	Agricultural _soil	T1PKS	1	6835			0
GCA_035546055.1_ASM3554605v1_genomic	MAG_GCA_035546055.1	Clade K1	Agricultural _soil	NRPS	1	6722			0
GCA_035546055.1_ASM3554605v1_genomic	MAG_GCA_035546055.1	Clade K1	Agricultural _soil	lanthipeptide-class-ii	1	5506			0
GCA_035546055.1_ASM3554605v1_genomic	MAG_GCA_035546055.1	Clade K1	Agricultural _soil	NRPS	1	5074			0
GCA_035546055.1_ASM3554605v1_genomic	MAG_GCA_035546055.1	Clade K1	Agricultural _soil	T1PKS	1	5044			0
GCA_035546055.1_ASM3554605v1_genomic	MAG_GCA_035546055.1	Clade K1	Agricultural _soil	lanthipeptide-class-iv	1	7895			0
GCA_035546055.1_ASM3554605v1_genomic	MAG_GCA_035546055.1	Clade K1	Agricultural _soil	lanthipeptide-class-ii	1	7006			0
GCA_035546055.1_ASM3554605v1_genomic	MAG_GCA_035546055.1	Clade K1	Agricultural _soil	RiPP-like	1	6263			0
GCA_035546055.1_ASM3554605v1_genomic	MAG_GCA_035546055.1	Clade K1	Agricultural _soil	T1PKS	1	5360			0
GCA_035546055.1_ASM3554605v1_genomic	MAG_GCA_035546055.1	Clade K1	Agricultural _soil	proteusin,lanthipeptide-class-ii	1	9253			0
GCA_035546055.1_ASM3554605v1_genomic	MAG_GCA_035546055.1	Clade K1	Agricultural _soil	NRPS,NRPS-like,T1PKS	1	13737	nostopeptolide A2	Polyketide+NRP:Cyclic depsipeptide	50
GCA_035546055.1_ASM3554605v1_genomic	MAG_GCA_035546055.1	Clade K1	Agricultural _soil	NRPS,T1PKS	1	19045	azotobactin D	NRP	16
GCA_035546055.1_ASM3554605v1_genomic	MAG_GCA_035546055.1	Clade K1	Agricultural _soil	thioamitides	1	9094			0
GCA_035546055.1_ASM3554605v1_genomic	MAG_GCA_035546055.1	Clade K1	Agricultural _soil	terpene	1	5576	hopene	Terpene	15
GCA_035546055.1_ASM3554605v1_genomic	MAG_GCA_035546055.1	Clade K1	Agricultural _soil	T1PKS	1	5423			0
GCA_035546055.1_ASM3554605v1_genomic	MAG_GCA_035546055.1	Clade K1	Agricultural _soil	terpene	1	8066			0
GCA_035546055.1_ASM3554605v1_genomic	MAG_GCA_035546055.1	Clade K1	Agricultural _soil	NRPS	1	19929	rakicidin A/rakicidin B	NRP:Cyclic depsipeptide+Polyketide:Modular type I polyketide	20
GCA_035546055.1_ASM3554605v1_genomic	MAG_GCA_035546055.1	Clade K1	Agricultural _soil	T1PKS	1	18451	aurantoside A	Polyketide+NRP:Glycopeptide+Saccharide:Hybrid/tailoring saccharide	11
GCA_035546055.1_ASM3554605v1_genomic	MAG_GCA_035546055.1	Clade K1	Agricultural _soil	T2PKS	1	14443	lactonamycin	Polyketide	5
GCA_035546055.1_ASM3554605v1_genomic	MAG_GCA_035546055.1	Clade K1	Agricultural _soil	NRPS	1	8589			0
GCA_035546055.1_ASM3554605v1_genomic	MAG_GCA_035546055.1	Clade K1	Agricultural _soil	RiPP-like	1	10725			0
GCA_035546055.1_ASM3554605v1_genomic	MAG_GCA_035546055.1	Clade K1	Agricultural _soil	lanthipeptide-class-i	1	6625			0
GCA_035568795.1_ASM3556879v1_genomic	MAG_GCA_035568795.1	Clade K2	Soil	terpene	1	5424			0
GCA_035601295.1_ASM3560129v1_genomic	MAG_GCA_035601295.1	Clade K2	Soil	NRPS-like	1	9162	rhizomide A/rhizomide B/rhizomide C	NRP	100
GCA_035601295.1_ASM3560129v1_genomic	MAG_GCA_035601295.1	Clade K2	Soil	ranthipeptide	1	7861			0
GCA_035625775.1_ASM3562577v1_genomic	MAG_GCA_035625775.1	Clade K2	Soil	terpene	1	8145			0
GCA_035625775.1_ASM3562577v1_genomic	MAG_GCA_035625775.1	Clade K2	Soil	terpene	1	5820			0
GCA_035625775.1_ASM3562577v1_genomic	MAG_GCA_035625775.1	Clade K2	Soil	ranthipeptide	733	19711			0
GCA_035625775.1_ASM3562577v1_genomic	MAG_GCA_035625775.1	Clade K2	Soil	terpene	1	8884			0
GCA_035642255.1_ASM3564225v1_genomic	MAG_GCA_035642255.1	Clade S13	Grass_Shrubland	terpene	1	16034			0
GCA_035642255.1_ASM3564225v1_genomic	MAG_GCA_035642255.1	Clade S13	Grass_Shrubland	terpene	1	13317			0
GCA_035642255.1_ASM3564225v1_genomic	MAG_GCA_035642255.1	Clade S13	Grass_Shrubland	NRPS	1	7634			0
GCA_035642255.1_ASM3564225v1_genomic	MAG_GCA_035642255.1	Clade S13	Grass_Shrubland	hserlactone	1456	19939			0
GCA_035642255.1_ASM3564225v1_genomic	MAG_GCA_035642255.1	Clade S13	Grass_Shrubland	terpene	1	11549			0
GCA_035650355.1_ASM3565035v1_genomic	MAG_GCA_035650355.1	Clade K12	Grass_Shrubland	NRPS	19899	58796			0
GCA_035650355.1_ASM3565035v1_genomic	MAG_GCA_035650355.1	Clade K12	Grass_Shrubland	NRPS	1	35163			0
GCA_035650355.1_ASM3565035v1_genomic	MAG_GCA_035650355.1	Clade K12	Grass_Shrubland	NRPS	1	16807	nostopeptolide A1/nostopeptolide 1052	NRP:Cyclic depsipeptide+Polyketide:Modular type I polyketide	50
GCA_035650355.1_ASM3565035v1_genomic	MAG_GCA_035650355.1	Clade K12	Grass_Shrubland	ranthipeptide	1	12861			0
GCA_035650355.1_ASM3565035v1_genomic	MAG_GCA_035650355.1	Clade K12	Grass_Shrubland	NRPS	1	16394			0
GCA_035650355.1_ASM3565035v1_genomic	MAG_GCA_035650355.1	Clade K12	Grass_Shrubland	T1PKS	1	19296	meridamycin	NRP+Polyketide	5
GCA_035650355.1_ASM3565035v1_genomic	MAG_GCA_035650355.1	Clade K12	Grass_Shrubland	NRPS,T1PKS	14061	87587	nostocyclopeptide A2	NRP	28
GCA_035650355.1_ASM3565035v1_genomic	MAG_GCA_035650355.1	Clade K12	Grass_Shrubland	NRPS	1	41033	puwainaphycin A/puwainaphycin B/puwainaphycin C/puwainaphycin D	NRP+Polyketide	30
GCA_035650355.1_ASM3565035v1_genomic	MAG_GCA_035650355.1	Clade K12	Grass_Shrubland	NRPS,T1PKS	1	33042	microginin	NRP+Polyketide	57
GCA_035650355.1_ASM3565035v1_genomic	MAG_GCA_035650355.1	Clade K12	Grass_Shrubland	NRPS-like	1	22125			0
GCA_035650355.1_ASM3565035v1_genomic	MAG_GCA_035650355.1	Clade K12	Grass_Shrubland	lanthipeptide-class-iv	56044	78704			0
GCA_035650355.1_ASM3565035v1_genomic	MAG_GCA_035650355.1	Clade K12	Grass_Shrubland	NRPS,transAT-PKS	2354	69274			0
GCA_035650355.1_ASM3565035v1_genomic	MAG_GCA_035650355.1	Clade K12	Grass_Shrubland	NRPS,T1PKS	1	22398	hapalosin	NRP:Cyclic depsipeptide+Polyketide:Modular type I polyketide	40
GCA_035650355.1_ASM3565035v1_genomic	MAG_GCA_035650355.1	Clade K12	Grass_Shrubland	lanthipeptide-class-ii	1	21766			0
GCA_035650355.1_ASM3565035v1_genomic	MAG_GCA_035650355.1	Clade K12	Grass_Shrubland	NRPS	1	20436			0
GCA_035650355.1_ASM3565035v1_genomic	MAG_GCA_035650355.1	Clade K12	Grass_Shrubland	lanthipeptide-class-ii	17510	40830			0
GCA_035650355.1_ASM3565035v1_genomic	MAG_GCA_035650355.1	Clade K12	Grass_Shrubland	NRPS,T1PKS	1	23224	nostopeptolide A2	Polyketide+NRP:Cyclic depsipeptide	50
GCA_035650355.1_ASM3565035v1_genomic	MAG_GCA_035650355.1	Clade K12	Grass_Shrubland	lanthipeptide-class-i	36829	61545			0
GCA_035650355.1_ASM3565035v1_genomic	MAG_GCA_035650355.1	Clade K12	Grass_Shrubland	terpene	125377	146435	dynemicin A	Polyketide	3
GCA_035650355.1_ASM3565035v1_genomic	MAG_GCA_035650355.1	Clade K12	Grass_Shrubland	lassopeptide	1	12759			0
GCA_035650355.1_ASM3565035v1_genomic	MAG_GCA_035650355.1	Clade K12	Grass_Shrubland	NRPS	1	44932	heinamide A1/heinamide A2/heinamide A3/heinamide B1/heinamide B2/heinamide B3/heinamide B4/heinamide B5	NRP+Polyketide	27
GCA_035650355.1_ASM3565035v1_genomic	MAG_GCA_035650355.1	Clade K12	Grass_Shrubland	T1PKS,NRPS	1	24302	anachelin	NRP+Polyketide	20
GCA_035650355.1_ASM3565035v1_genomic	MAG_GCA_035650355.1	Clade K12	Grass_Shrubland	NRPS	1	40951	puwainaphycin A/puwainaphycin B/puwainaphycin C/puwainaphycin D	NRP+Polyketide	20
GCA_035650355.1_ASM3565035v1_genomic	MAG_GCA_035650355.1	Clade K12	Grass_Shrubland	T2PKS,T1PKS	46833	98922	dutomycin	Polyketide	10
GCA_035650355.1_ASM3565035v1_genomic	MAG_GCA_035650355.1	Clade K12	Grass_Shrubland	T1PKS	8590	42344	sporolide A/sporolide B	NRP+Polyketide:Enediyne type I polyketide	4
GCA_035650355.1_ASM3565035v1_genomic	MAG_GCA_035650355.1	Clade K12	Grass_Shrubland	NRPS,ranthipeptide	1	18381			0
GCA_035650355.1_ASM3565035v1_genomic	MAG_GCA_035650355.1	Clade K12	Grass_Shrubland	NRPS	6604	30039			0
GCA_035650355.1_ASM3565035v1_genomic	MAG_GCA_035650355.1	Clade K12	Grass_Shrubland	NRPS,T1PKS	1	25283	butyrolactol A	Polyketide	40
GCA_035650355.1_ASM3565035v1_genomic	MAG_GCA_035650355.1	Clade K12	Grass_Shrubland	NRPS-like	173722	205993	rhizomide A/rhizomide B/rhizomide C	NRP	100
GCA_035650355.1_ASM3565035v1_genomic	MAG_GCA_035650355.1	Clade K12	Grass_Shrubland	lanthipeptide-class-i	1	18516			0
GCA_035650355.1_ASM3565035v1_genomic	MAG_GCA_035650355.1	Clade K12	Grass_Shrubland	RRE-containing	119461	139733			0
GCA_035650355.1_ASM3565035v1_genomic	MAG_GCA_035650355.1	Clade K12	Grass_Shrubland	terpene	6708	32410	hopene	Terpene	15
GCA_035650355.1_ASM3565035v1_genomic	MAG_GCA_035650355.1	Clade K12	Grass_Shrubland	T1PKS,NRPS	1	34228	desmamide A/desmamide B/desmamide C	NRP+Polyketide	27
GCA_035650355.1_ASM3565035v1_genomic	MAG_GCA_035650355.1	Clade K12	Grass_Shrubland	lanthipeptide-class-ii	55658	79017			0
GCA_035650355.1_ASM3565035v1_genomic	MAG_GCA_035650355.1	Clade K12	Grass_Shrubland	NRPS,T1PKS	1	27002	fischerazole A/fischerazole B/fischerazole C	NRP+Polyketide	35
GCA_035650355.1_ASM3565035v1_genomic	MAG_GCA_035650355.1	Clade K12	Grass_Shrubland	lanthipeptide-class-ii	76174	99482			0
GCA_035650355.1_ASM3565035v1_genomic	MAG_GCA_035650355.1	Clade K12	Grass_Shrubland	NRPS-like	1	23469	micropeptin K139	NRP	25
GCA_035650355.1_ASM3565035v1_genomic	MAG_GCA_035650355.1	Clade K12	Grass_Shrubland	NRPS	1	44797			0
GCA_035650355.1_ASM3565035v1_genomic	MAG_GCA_035650355.1	Clade K12	Grass_Shrubland	NRPS	1	9161			0
GCA_035650355.1_ASM3565035v1_genomic	MAG_GCA_035650355.1	Clade K12	Grass_Shrubland	NRPS	1	34394			0
GCA_035650355.1_ASM3565035v1_genomic	MAG_GCA_035650355.1	Clade K12	Grass_Shrubland	NRPS,T1PKS	61034	164170	vatiamide A/vatiamide B/vatiamide C/vatiamide D/vatiamide E/vatiamide F	NRP+Polyketide	10
GCA_035650355.1_ASM3565035v1_genomic	MAG_GCA_035650355.1	Clade K12	Grass_Shrubland	NRPS,T1PKS	657	32023	nostopeptolide A2	Polyketide+NRP:Cyclic depsipeptide	37
GCA_035652815.1_ASM3565281v1_genomic	MAG_GCA_035652815.1	Clade K2	Grass_Shrubland	LAP	396351	422270			0
GCA_035652815.1_ASM3565281v1_genomic	MAG_GCA_035652815.1	Clade K2	Grass_Shrubland	betalactone	38555	61285	desulfoclethramycin/clethramycin	Other	4
GCA_035652815.1_ASM3565281v1_genomic	MAG_GCA_035652815.1	Clade K2	Grass_Shrubland	T2PKS	95792	168368	disgocidine/distamycin/congocidine	NRP	9
GCA_035652815.1_ASM3565281v1_genomic	MAG_GCA_035652815.1	Clade K2	Grass_Shrubland	RRE-containing	288929	309216			0
GCA_035652815.1_ASM3565281v1_genomic	MAG_GCA_035652815.1	Clade K2	Grass_Shrubland	NRPS	332920	375697	varlaxin 1046A/varlaxin 1022A	NRP	9
GCA_035652815.1_ASM3565281v1_genomic	MAG_GCA_035652815.1	Clade K2	Grass_Shrubland	phosphonate	61182	80506			0
GCA_035652815.1_ASM3565281v1_genomic	MAG_GCA_035652815.1	Clade K2	Grass_Shrubland	T3PKS	58510	99562			0
GCA_035652815.1_ASM3565281v1_genomic	MAG_GCA_035652815.1	Clade K2	Grass_Shrubland	ranthipeptide	232045	253520			0
GCA_035653375.1_ASM3565337v1_genomic	MAG_GCA_035653375.1	Clade K9	Grass_Shrubland	terpene	1	8266			0
GCA_035653375.1_ASM3565337v1_genomic	MAG_GCA_035653375.1	Clade K9	Grass_Shrubland	terpene	1	8796			0
GCA_035653375.1_ASM3565337v1_genomic	MAG_GCA_035653375.1	Clade K9	Grass_Shrubland	NRPS	1	6607			0
GCA_035653375.1_ASM3565337v1_genomic	MAG_GCA_035653375.1	Clade K9	Grass_Shrubland	T1PKS,NRPS-like,NRPS	1	20575	vatiamide A/vatiamide B/vatiamide C/vatiamide D/vatiamide E/vatiamide F	NRP+Polyketide	30
GCA_035653615.1_ASM3565361v1_genomic	MAG_GCA_035653615.1	Clade K2	Grass_Shrubland	T2PKS	129166	201789			0
GCA_035653615.1_ASM3565361v1_genomic	MAG_GCA_035653615.1	Clade K2	Grass_Shrubland	NRPS-like,other	22269	104742	rhizomide A/rhizomide B/rhizomide C	NRP	100
GCA_035653615.1_ASM3565361v1_genomic	MAG_GCA_035653615.1	Clade K2	Grass_Shrubland	thiopeptide,LAP	54716	85752			0
GCA_035653615.1_ASM3565361v1_genomic	MAG_GCA_035653615.1	Clade K2	Grass_Shrubland	T1PKS	1	22415	aranazole A/aranazole B/aranazole C/aranazole D	NRP+Polyketide	18
GCA_035653615.1_ASM3565361v1_genomic	MAG_GCA_035653615.1	Clade K2	Grass_Shrubland	NRPS,T1PKS	5353	45992	nostopeptolide A2	Polyketide+NRP:Cyclic depsipeptide	50
GCA_035653615.1_ASM3565361v1_genomic	MAG_GCA_035653615.1	Clade K2	Grass_Shrubland	ranthipeptide	8066	29540			0
GCA_035653615.1_ASM3565361v1_genomic	MAG_GCA_035653615.1	Clade K2	Grass_Shrubland	T1PKS,NRPS-like	42095	92118	cyanochelin A	NRP+Polyketide	18
GCA_035653615.1_ASM3565361v1_genomic	MAG_GCA_035653615.1	Clade K2	Grass_Shrubland	terpene	190649	216532	hopene	Terpene	15
GCA_035653615.1_ASM3565361v1_genomic	MAG_GCA_035653615.1	Clade K2	Grass_Shrubland	NRPS-like,NRPS	197310	242967	potashchelin A/potashchelin B/potashchelin C/potashchelin D	NRP	12
GCA_035653615.1_ASM3565361v1_genomic	MAG_GCA_035653615.1	Clade K2	Grass_Shrubland	NRPS,NRPS-like	228966	290569	scytocyclamide A/scytocyclamide B/scytocyclamide B3/scytocyclamide C/scytocyclamide A2/scytocyclamide B2	NRP+Polyketide	38
GCA_035653615.1_ASM3565361v1_genomic	MAG_GCA_035653615.1	Clade K2	Grass_Shrubland	RRE-containing	244483	264764			0
GCA_035653615.1_ASM3565361v1_genomic	MAG_GCA_035653615.1	Clade K2	Grass_Shrubland	thiopeptide,LAP	93351	123623			0
GCA_035653615.1_ASM3565361v1_genomic	MAG_GCA_035653615.1	Clade K2	Grass_Shrubland	terpene	243370	264383			0
GCA_035703935.1_ASM3570393v1_genomic	MAG_GCA_035703935.1	Clade S9	Agricultural _soil	terpene	1	11252			0
GCA_035703935.1_ASM3570393v1_genomic	MAG_GCA_035703935.1	Clade S9	Agricultural _soil	T3PKS	1401	27719			0
GCA_035703935.1_ASM3570393v1_genomic	MAG_GCA_035703935.1	Clade S9	Agricultural _soil	terpene	1	9033			0
GCA_035703945.1_ASM3570394v1_genomic	MAG_GCA_035703945.1	Clade K16	Agricultural _soil	hserlactone	7080	17880			0
GCA_035703945.1_ASM3570394v1_genomic	MAG_GCA_035703945.1	Clade K16	Agricultural _soil	NRPS	1	7725	azotobactin D	NRP	16
GCA_035703945.1_ASM3570394v1_genomic	MAG_GCA_035703945.1	Clade K16	Agricultural _soil	NRPS-like,NRPS	1	5723	kolossin	NRP	100
GCA_035703945.1_ASM3570394v1_genomic	MAG_GCA_035703945.1	Clade K16	Agricultural _soil	NRPS-like,NRPS	1	9554			0
GCA_035703945.1_ASM3570394v1_genomic	MAG_GCA_035703945.1	Clade K16	Agricultural _soil	terpene	1	7591			0
GCA_035703945.1_ASM3570394v1_genomic	MAG_GCA_035703945.1	Clade K16	Agricultural _soil	HR-T2PKS	1	14418	isoindolinomycin	Polyketide	5
GCA_035703945.1_ASM3570394v1_genomic	MAG_GCA_035703945.1	Clade K16	Agricultural _soil	T2PKS	1	6650	pradimicin-A	Polyketide	7
GCA_035704135.1_ASM3570413v1_genomic	MAG_GCA_035704135.1	Clade K1	Agricultural _soil	NRPS	1	5604			0
GCA_035704135.1_ASM3570413v1_genomic	MAG_GCA_035704135.1	Clade K1	Agricultural _soil	T1PKS	1	5126			0
GCA_035704135.1_ASM3570413v1_genomic	MAG_GCA_035704135.1	Clade K1	Agricultural _soil	T1PKS	1	7456			0
GCA_035704135.1_ASM3570413v1_genomic	MAG_GCA_035704135.1	Clade K1	Agricultural _soil	transAT-PKS-like	1	5410			0
GCA_035704135.1_ASM3570413v1_genomic	MAG_GCA_035704135.1	Clade K1	Agricultural _soil	NRPS	1	5606	puwainaphycin F/minutissamide A	NRP	22
GCA_035704135.1_ASM3570413v1_genomic	MAG_GCA_035704135.1	Clade K1	Agricultural _soil	NRPS	1	6923	vioprolide A/vioprolide B/vioprolide C/vioprolide D	NRP	16
GCA_035704135.1_ASM3570413v1_genomic	MAG_GCA_035704135.1	Clade K1	Agricultural _soil	T1PKS	1	5697			0
GCA_035704135.1_ASM3570413v1_genomic	MAG_GCA_035704135.1	Clade K1	Agricultural _soil	NRPS	1	6843	pyrronazol B	NRP+Polyketide	9
GCA_035704135.1_ASM3570413v1_genomic	MAG_GCA_035704135.1	Clade K1	Agricultural _soil	NRPS-like	1	6492			0
GCA_035704135.1_ASM3570413v1_genomic	MAG_GCA_035704135.1	Clade K1	Agricultural _soil	NRPS	1	5111	icosalide A/icosalide B	NRP:Lipopeptide	100
GCA_035704135.1_ASM3570413v1_genomic	MAG_GCA_035704135.1	Clade K1	Agricultural _soil	NRPS-like	1	5497			0
GCA_035704135.1_ASM3570413v1_genomic	MAG_GCA_035704135.1	Clade K1	Agricultural _soil	transAT-PKS-like	1	6438			0
GCA_035704135.1_ASM3570413v1_genomic	MAG_GCA_035704135.1	Clade K1	Agricultural _soil	NRPS-like	1	5060	kolossin	NRP	100
GCA_035704135.1_ASM3570413v1_genomic	MAG_GCA_035704135.1	Clade K1	Agricultural _soil	NRPS-like	1	7663			0
GCA_035704135.1_ASM3570413v1_genomic	MAG_GCA_035704135.1	Clade K1	Agricultural _soil	NRPS	1	6490	heinamide A1/heinamide A2/heinamide A3/heinamide B1/heinamide B2/heinamide B3/heinamide B4/heinamide B5	NRP+Polyketide	36
GCA_035704135.1_ASM3570413v1_genomic	MAG_GCA_035704135.1	Clade K1	Agricultural _soil	T1PKS	1	6902	microtermolide A	NRP+Polyketide	13
GCA_035704135.1_ASM3570413v1_genomic	MAG_GCA_035704135.1	Clade K1	Agricultural _soil	NRPS	1	6999			0
GCA_035704135.1_ASM3570413v1_genomic	MAG_GCA_035704135.1	Clade K1	Agricultural _soil	T1PKS	1	8758	pyrronazol B	NRP+Polyketide	27
GCA_035704135.1_ASM3570413v1_genomic	MAG_GCA_035704135.1	Clade K1	Agricultural _soil	T1PKS	1	5241			0
GCA_035704135.1_ASM3570413v1_genomic	MAG_GCA_035704135.1	Clade K1	Agricultural _soil	T3PKS,PKS-like	1	7624	aurantinin B/aurantinin C/aurantinin D	Polyketide	21
GCA_035704135.1_ASM3570413v1_genomic	MAG_GCA_035704135.1	Clade K1	Agricultural _soil	lanthipeptide-class-ii	1	5811			0
GCA_035704135.1_ASM3570413v1_genomic	MAG_GCA_035704135.1	Clade K1	Agricultural _soil	NRPS	1	5789	ririwpeptide A/ririwpeptide B/ririwpeptide C	NRP	100
GCA_035704135.1_ASM3570413v1_genomic	MAG_GCA_035704135.1	Clade K1	Agricultural _soil	NRPS	1	5337			0
GCA_035704135.1_ASM3570413v1_genomic	MAG_GCA_035704135.1	Clade K1	Agricultural _soil	T1PKS	1	5792			0
GCA_035704135.1_ASM3570413v1_genomic	MAG_GCA_035704135.1	Clade K1	Agricultural _soil	lanthipeptide-class-iv	1	5222			0
GCA_035704135.1_ASM3570413v1_genomic	MAG_GCA_035704135.1	Clade K1	Agricultural _soil	NRPS-like	1	5274	puwainaphycin A/puwainaphycin B/puwainaphycin C/puwainaphycin D	NRP+Polyketide	30
GCA_035704135.1_ASM3570413v1_genomic	MAG_GCA_035704135.1	Clade K1	Agricultural _soil	transAT-PKS-like	1	10585	aurantinin B/aurantinin C/aurantinin D	Polyketide	17
GCA_035704135.1_ASM3570413v1_genomic	MAG_GCA_035704135.1	Clade K1	Agricultural _soil	lanthipeptide-class-i	1	5207			0
GCA_035704135.1_ASM3570413v1_genomic	MAG_GCA_035704135.1	Clade K1	Agricultural _soil	NRPS,T1PKS	1	6544			0
GCA_035704135.1_ASM3570413v1_genomic	MAG_GCA_035704135.1	Clade K1	Agricultural _soil	LAP	1	6137			0
GCA_035704135.1_ASM3570413v1_genomic	MAG_GCA_035704135.1	Clade K1	Agricultural _soil	NRPS	1	5049			0
GCA_035716045.1_ASM3571604v1_genomic	MAG_GCA_035716045.1	Clade S12	Agricultural _soil	RRE-containing	3476	14648			0
GCA_035716045.1_ASM3571604v1_genomic	MAG_GCA_035716045.1	Clade S12	Agricultural _soil	terpene	192	21136			0
GCA_035716045.1_ASM3571604v1_genomic	MAG_GCA_035716045.1	Clade S12	Agricultural _soil	terpene	1	9754			0
GCA_035716105.1_ASM3571610v1_genomic	MAG_GCA_035716105.1	Clade K15	Agricultural _soil	RRE-containing	2559	13308			0
GCA_035716105.1_ASM3571610v1_genomic	MAG_GCA_035716105.1	Clade K15	Agricultural _soil	lanthipeptide-class-v	1	5976			0
GCA_035716105.1_ASM3571610v1_genomic	MAG_GCA_035716105.1	Clade K15	Agricultural _soil	NRPS	1	5785			0
GCA_035716105.1_ASM3571610v1_genomic	MAG_GCA_035716105.1	Clade K15	Agricultural _soil	terpene	1	8961			0
GCA_035716135.1_ASM3571613v1_genomic	MAG_GCA_035716135.1	Clade K2	Agricultural _soil	terpene	1	5573			0
GCA_035716135.1_ASM3571613v1_genomic	MAG_GCA_035716135.1	Clade K2	Agricultural _soil	terpene	1	13744	hopene	Terpene	15
GCA_035716135.1_ASM3571613v1_genomic	MAG_GCA_035716135.1	Clade K2	Agricultural _soil	indole	1	13007			0
GCA_035760045.1_ASM3576004v1_genomic	MAG_GCA_035760045.1	Clade S9	Agricultural _soil	T3PKS	1	6602			0
GCA_035763125.1_ASM3576312v1_genomic	MAG_GCA_035763125.1	Clade S8	Agricultural _soil	indole	15647	28966			0
GCA_035763125.1_ASM3576312v1_genomic	MAG_GCA_035763125.1	Clade S8	Agricultural _soil	bottromycin	23008	38330			0
GCA_035763125.1_ASM3576312v1_genomic	MAG_GCA_035763125.1	Clade S8	Agricultural _soil	nucleoside	24979	37004			0
GCA_035763125.1_ASM3576312v1_genomic	MAG_GCA_035763125.1	Clade S8	Agricultural _soil	RRE-containing	5501	20478			0
GCA_035763125.1_ASM3576312v1_genomic	MAG_GCA_035763125.1	Clade S8	Agricultural _soil	terpene	1	17349			0
GCA_035763125.1_ASM3576312v1_genomic	MAG_GCA_035763125.1	Clade S8	Agricultural _soil	T3PKS	1	32292			0
GCA_035763125.1_ASM3576312v1_genomic	MAG_GCA_035763125.1	Clade S8	Agricultural _soil	RRE-containing	1	9668			0
GCA_035763385.1_ASM3576338v1_genomic	MAG_GCA_035763385.1	Clade K1	Agricultural _soil	NRPS,NRPS-like	1	10580	pyoverdine SMX-1	NRP	6
GCA_035763385.1_ASM3576338v1_genomic	MAG_GCA_035763385.1	Clade K1	Agricultural _soil	NRPS	1	6773			0
GCA_035763385.1_ASM3576338v1_genomic	MAG_GCA_035763385.1	Clade K1	Agricultural _soil	lanthipeptide-class-ii	1	9890			0
GCA_035763385.1_ASM3576338v1_genomic	MAG_GCA_035763385.1	Clade K1	Agricultural _soil	T2PKS,betalactone	1	41971	xantholipin	Polyketide	6
GCA_035763385.1_ASM3576338v1_genomic	MAG_GCA_035763385.1	Clade K1	Agricultural _soil	NRPS	1	16038	scytocyclamide A/scytocyclamide B/scytocyclamide B3/scytocyclamide C/scytocyclamide A2/scytocyclamide B2	NRP+Polyketide	23
GCA_035763385.1_ASM3576338v1_genomic	MAG_GCA_035763385.1	Clade K1	Agricultural _soil	NRPS-like,NRPS	1	9598			0
GCA_035763385.1_ASM3576338v1_genomic	MAG_GCA_035763385.1	Clade K1	Agricultural _soil	NRPS	1	29327			0
GCA_035763385.1_ASM3576338v1_genomic	MAG_GCA_035763385.1	Clade K1	Agricultural _soil	NRPS-like,proteusin,lanthipeptide-class-ii	1	30529			0
GCA_035763385.1_ASM3576338v1_genomic	MAG_GCA_035763385.1	Clade K1	Agricultural _soil	terpene,RRE-containing	47546	74734			0
GCA_035763385.1_ASM3576338v1_genomic	MAG_GCA_035763385.1	Clade K1	Agricultural _soil	T1PKS	1	5105			0
GCA_035763385.1_ASM3576338v1_genomic	MAG_GCA_035763385.1	Clade K1	Agricultural _soil	NRPS	1	8426	hapalosin	NRP:Cyclic depsipeptide+Polyketide:Modular type I polyketide	40
GCA_035763385.1_ASM3576338v1_genomic	MAG_GCA_035763385.1	Clade K1	Agricultural _soil	LAP,thiopeptide	4493	36979			0
GCA_035763385.1_ASM3576338v1_genomic	MAG_GCA_035763385.1	Clade K1	Agricultural _soil	lassopeptide	8289	25187			0
GCA_035763385.1_ASM3576338v1_genomic	MAG_GCA_035763385.1	Clade K1	Agricultural _soil	NRPS	1	5949			0
GCA_035763385.1_ASM3576338v1_genomic	MAG_GCA_035763385.1	Clade K1	Agricultural _soil	amglyccycl	28999	50897	butirosin	Saccharide	12
GCA_035763385.1_ASM3576338v1_genomic	MAG_GCA_035763385.1	Clade K1	Agricultural _soil	lanthipeptide-class-ii	35696	54019			0
GCA_035763385.1_ASM3576338v1_genomic	MAG_GCA_035763385.1	Clade K1	Agricultural _soil	NRPS	24579	54657	leupeptin Pr/leupeptin Ac	NRP	37
GCA_035763385.1_ASM3576338v1_genomic	MAG_GCA_035763385.1	Clade K1	Agricultural _soil	NRPS,NRPS-like	1	21605	pyoverdine SMX-1	NRP	6
GCA_035763385.1_ASM3576338v1_genomic	MAG_GCA_035763385.1	Clade K1	Agricultural _soil	NRPS	1	10284	cyanopeptolin	NRP	75
GCA_035763385.1_ASM3576338v1_genomic	MAG_GCA_035763385.1	Clade K1	Agricultural _soil	NRP-metallophore,NRPS	1	19339	potashchelin A/potashchelin B/potashchelin C/potashchelin D	NRP	9
GCA_035763385.1_ASM3576338v1_genomic	MAG_GCA_035763385.1	Clade K1	Agricultural _soil	NRPS	1	9240	pellasoren/pellasoren B	NRP+Polyketide:Modular type I polyketide	33
GCA_035763385.1_ASM3576338v1_genomic	MAG_GCA_035763385.1	Clade K1	Agricultural _soil	NRPS,NRPS-like	1	8210	anachelin	NRP+Polyketide	10
GCA_035763385.1_ASM3576338v1_genomic	MAG_GCA_035763385.1	Clade K1	Agricultural _soil	NRPS	1	22691			0
GCA_035763385.1_ASM3576338v1_genomic	MAG_GCA_035763385.1	Clade K1	Agricultural _soil	T2PKS	27404	86665	dutomycin	Polyketide	8
GCA_035763385.1_ASM3576338v1_genomic	MAG_GCA_035763385.1	Clade K1	Agricultural _soil	T1PKS	1	11265	microsclerodermin M	NRP+Polyketide:Modular type I polyketide	18
GCA_035763385.1_ASM3576338v1_genomic	MAG_GCA_035763385.1	Clade K1	Agricultural _soil	NRPS	1	19433	puwainaphycin F/minutissamide A	NRP	22
GCA_035763385.1_ASM3576338v1_genomic	MAG_GCA_035763385.1	Clade K1	Agricultural _soil	NRPS	1	10011			0
GCA_035763385.1_ASM3576338v1_genomic	MAG_GCA_035763385.1	Clade K1	Agricultural _soil	T1PKS,NRPS-like	1	6281			0
GCA_035763385.1_ASM3576338v1_genomic	MAG_GCA_035763385.1	Clade K1	Agricultural _soil	thiopeptide,LAP	7505	33523			0
GCA_035763385.1_ASM3576338v1_genomic	MAG_GCA_035763385.1	Clade K1	Agricultural _soil	T1PKS,NRPS	1	22790	crochelin A	NRP+Polyketide	8
GCA_035763385.1_ASM3576338v1_genomic	MAG_GCA_035763385.1	Clade K1	Agricultural _soil	NRPS	1	16506			0
GCA_035763385.1_ASM3576338v1_genomic	MAG_GCA_035763385.1	Clade K1	Agricultural _soil	lanthipeptide-class-ii,NRPS,NRPS-like	13144	46146			0
GCA_035763385.1_ASM3576338v1_genomic	MAG_GCA_035763385.1	Clade K1	Agricultural _soil	RiPP-like	1	6189			0
GCA_035763385.1_ASM3576338v1_genomic	MAG_GCA_035763385.1	Clade K1	Agricultural _soil	NRPS-like,NRPS	1	14563	nostopeptolide A2	Polyketide+NRP:Cyclic depsipeptide	37
GCA_035763385.1_ASM3576338v1_genomic	MAG_GCA_035763385.1	Clade K1	Agricultural _soil	T1PKS	1	18228	nostopeptolide A2	Polyketide+NRP:Cyclic depsipeptide	50
GCA_035763385.1_ASM3576338v1_genomic	MAG_GCA_035763385.1	Clade K1	Agricultural _soil	NRPS	1	25648			0
GCA_035763385.1_ASM3576338v1_genomic	MAG_GCA_035763385.1	Clade K1	Agricultural _soil	NRPS,NRPS-like,T1PKS	1	41715	anachelin	NRP+Polyketide	15
GCA_035763385.1_ASM3576338v1_genomic	MAG_GCA_035763385.1	Clade K1	Agricultural _soil	NRPS	1	38119	anachelin	NRP+Polyketide	10
GCA_035763385.1_ASM3576338v1_genomic	MAG_GCA_035763385.1	Clade K1	Agricultural _soil	NRPS	1	7077	1-heptadecene	Polyketide:Modular type I polyketide	100
GCA_035763385.1_ASM3576338v1_genomic	MAG_GCA_035763385.1	Clade K1	Agricultural _soil	T1PKS	1	6795	jamaicamide A/jamaicamide B/jamaicamide C	NRP+Polyketide	7
GCA_035763385.1_ASM3576338v1_genomic	MAG_GCA_035763385.1	Clade K1	Agricultural _soil	lanthipeptide-class-i	1	18628			0
GCA_035763385.1_ASM3576338v1_genomic	MAG_GCA_035763385.1	Clade K1	Agricultural _soil	lanthipeptide-class-ii	20753	44091			0
GCA_035763385.1_ASM3576338v1_genomic	MAG_GCA_035763385.1	Clade K1	Agricultural _soil	NRPS-like,T1PKS,NRPS	1	7422	nostopeptolide A2	Polyketide+NRP:Cyclic depsipeptide	37
GCA_035763385.1_ASM3576338v1_genomic	MAG_GCA_035763385.1	Clade K1	Agricultural _soil	NRPS	27916	53570			0
GCA_035763385.1_ASM3576338v1_genomic	MAG_GCA_035763385.1	Clade K1	Agricultural _soil	lanthipeptide-class-ii	1	6825	mathermycin	RiPP	42
GCA_035763385.1_ASM3576338v1_genomic	MAG_GCA_035763385.1	Clade K1	Agricultural _soil	RiPP-like	47625	53883			0
GCA_035763385.1_ASM3576338v1_genomic	MAG_GCA_035763385.1	Clade K1	Agricultural _soil	T2PKS	1	49714			0
GCA_035763385.1_ASM3576338v1_genomic	MAG_GCA_035763385.1	Clade K1	Agricultural _soil	NRPS,T1PKS	1	45546	anachelin	NRP+Polyketide	15
GCA_035763385.1_ASM3576338v1_genomic	MAG_GCA_035763385.1	Clade K1	Agricultural _soil	T1PKS	1	16318	vatiamide A/vatiamide B/vatiamide C/vatiamide D/vatiamide E/vatiamide F	NRP+Polyketide	6
GCA_035763385.1_ASM3576338v1_genomic	MAG_GCA_035763385.1	Clade K1	Agricultural _soil	RRE-containing	1	6758			0
GCA_035763385.1_ASM3576338v1_genomic	MAG_GCA_035763385.1	Clade K1	Agricultural _soil	NRPS	1	38564	anachelin	NRP+Polyketide	10
GCA_035763385.1_ASM3576338v1_genomic	MAG_GCA_035763385.1	Clade K1	Agricultural _soil	lanthipeptide-class-ii	20385	43729			0
GCA_035763385.1_ASM3576338v1_genomic	MAG_GCA_035763385.1	Clade K1	Agricultural _soil	T1PKS	1	29750	BE-43547A1/BE-43547A2/BE-43547B1/BE-43547B2/BE-43547B3/BE-43547C1/BE-43547C2	NRP:Cyclic depsipeptide+Polyketide:Modular type I polyketide	12
GCA_035763385.1_ASM3576338v1_genomic	MAG_GCA_035763385.1	Clade K1	Agricultural _soil	NRPS	58785	81257			0
GCA_035763385.1_ASM3576338v1_genomic	MAG_GCA_035763385.1	Clade K1	Agricultural _soil	NRPS	1	23144			0
GCA_035763385.1_ASM3576338v1_genomic	MAG_GCA_035763385.1	Clade K1	Agricultural _soil	lanthipeptide-class-iv	4534	19653			0
GCA_035763385.1_ASM3576338v1_genomic	MAG_GCA_035763385.1	Clade K1	Agricultural _soil	NRPS,NRP-metallophore	1	41560	scytocyclamide A/scytocyclamide B/scytocyclamide B3/scytocyclamide C/scytocyclamide A2/scytocyclamide B2	NRP+Polyketide	30
GCA_035763385.1_ASM3576338v1_genomic	MAG_GCA_035763385.1	Clade K1	Agricultural _soil	lanthipeptide-class-ii	81802	105119			0
GCA_035763385.1_ASM3576338v1_genomic	MAG_GCA_035763385.1	Clade K1	Agricultural _soil	T1PKS	41717	87131	kijanimicin	Polyketide	4
GCA_035763385.1_ASM3576338v1_genomic	MAG_GCA_035763385.1	Clade K1	Agricultural _soil	NRPS	1	5417			0
GCA_035763385.1_ASM3576338v1_genomic	MAG_GCA_035763385.1	Clade K1	Agricultural _soil	NRPS	1	10373	ralsolamycin	NRP+Polyketide	60
GCA_035763385.1_ASM3576338v1_genomic	MAG_GCA_035763385.1	Clade K1	Agricultural _soil	NRPS	50824	76689	resistomycin/resistoflavine	Polyketide:Type II polyketide	11
GCA_035763385.1_ASM3576338v1_genomic	MAG_GCA_035763385.1	Clade K1	Agricultural _soil	T1PKS,NRPS	1	27237	crochelin A	NRP+Polyketide	16
GCA_035763385.1_ASM3576338v1_genomic	MAG_GCA_035763385.1	Clade K1	Agricultural _soil	NRPS	1	13018	puwainaphycin A/puwainaphycin B/puwainaphycin C/puwainaphycin D	NRP+Polyketide	20
GCA_035763385.1_ASM3576338v1_genomic	MAG_GCA_035763385.1	Clade K1	Agricultural _soil	hserlactone	20476	31618			0
GCA_035763385.1_ASM3576338v1_genomic	MAG_GCA_035763385.1	Clade K1	Agricultural _soil	T1PKS,NRPS	1	47339	bengamide	NRP+Polyketide	27
GCA_035763385.1_ASM3576338v1_genomic	MAG_GCA_035763385.1	Clade K1	Agricultural _soil	terpene	2982	24001			0
GCA_035763385.1_ASM3576338v1_genomic	MAG_GCA_035763385.1	Clade K1	Agricultural _soil	RiPP-like	1	5546			0
GCA_035763385.1_ASM3576338v1_genomic	MAG_GCA_035763385.1	Clade K1	Agricultural _soil	T1PKS,NRPS	1	46685	hapalosin	NRP:Cyclic depsipeptide+Polyketide:Modular type I polyketide	40
GCA_035763385.1_ASM3576338v1_genomic	MAG_GCA_035763385.1	Clade K1	Agricultural _soil	RiPP-like	1	7067			0
GCA_035763385.1_ASM3576338v1_genomic	MAG_GCA_035763385.1	Clade K1	Agricultural _soil	NRP-metallophore,NRPS	1	6023			0
GCA_035763385.1_ASM3576338v1_genomic	MAG_GCA_035763385.1	Clade K1	Agricultural _soil	NRPS	1	26833	microsclerodermin	NRP+Polyketide:Modular type I polyketide	14
GCA_035763385.1_ASM3576338v1_genomic	MAG_GCA_035763385.1	Clade K1	Agricultural _soil	NRPS,T1PKS	1	39771			0
GCA_035763385.1_ASM3576338v1_genomic	MAG_GCA_035763385.1	Clade K1	Agricultural _soil	NRPS-like	13862	40222	minutissamide A/minutissamide C/minutissamide D	NRP	30
GCA_035763385.1_ASM3576338v1_genomic	MAG_GCA_035763385.1	Clade K1	Agricultural _soil	lanthipeptide-class-iv	1	17689			0
GCA_035763385.1_ASM3576338v1_genomic	MAG_GCA_035763385.1	Clade K1	Agricultural _soil	NRPS,T1PKS	8019	60468	anachelin	NRP+Polyketide	20
GCA_035763385.1_ASM3576338v1_genomic	MAG_GCA_035763385.1	Clade K1	Agricultural _soil	NRPS-like	1	15312			0
GCA_035763645.1_ASM3576364v1_genomic	MAG_GCA_035763645.1	Clade S13	Agricultural _soil	terpene	1	15395			0
GCA_035763645.1_ASM3576364v1_genomic	MAG_GCA_035763645.1	Clade S13	Agricultural _soil	hserlactone	1	9413			0
GCA_035763645.1_ASM3576364v1_genomic	MAG_GCA_035763645.1	Clade S13	Agricultural _soil	T3PKS	1	10845			0
GCA_035763645.1_ASM3576364v1_genomic	MAG_GCA_035763645.1	Clade S13	Agricultural _soil	terpene	1	14577			0
GCA_035763645.1_ASM3576364v1_genomic	MAG_GCA_035763645.1	Clade S13	Agricultural _soil	terpene	8543	30306	misaugamycin A/misaugamycin B	NRP	5
GCA_035764225.1_ASM3576422v1_genomic	MAG_GCA_035764225.1	Clade K12	Agricultural _soil	NRPS	1	12448	1-heptadecene	Polyketide:Modular type I polyketide	100
GCA_035764225.1_ASM3576422v1_genomic	MAG_GCA_035764225.1	Clade K12	Agricultural _soil	ranthipeptide	1	5160			0
GCA_035764225.1_ASM3576422v1_genomic	MAG_GCA_035764225.1	Clade K12	Agricultural _soil	NRPS-like	1	9804	pacidamycin 1/pacidamycin 2/pacidamycin 3/pacidamycin 4/pacidamycin 5/pacidamycin 6/pacidamycin 7/pacidamycin D	NRP	9
GCA_035764225.1_ASM3576422v1_genomic	MAG_GCA_035764225.1	Clade K12	Agricultural _soil	NRPS-like	1	6220	bicornutin A1/bicornutin A2	NRP	100
GCA_035764225.1_ASM3576422v1_genomic	MAG_GCA_035764225.1	Clade K12	Agricultural _soil	RiPP-like	1	7151			0
GCA_035764225.1_ASM3576422v1_genomic	MAG_GCA_035764225.1	Clade K12	Agricultural _soil	NRPS	1	13690			0
GCA_035764225.1_ASM3576422v1_genomic	MAG_GCA_035764225.1	Clade K12	Agricultural _soil	NRPS	1	12426	scytocyclamide A/scytocyclamide B/scytocyclamide B3/scytocyclamide C/scytocyclamide A2/scytocyclamide B2	NRP+Polyketide	38
GCA_035764225.1_ASM3576422v1_genomic	MAG_GCA_035764225.1	Clade K12	Agricultural _soil	T1PKS	1	17682			0
GCA_035764225.1_ASM3576422v1_genomic	MAG_GCA_035764225.1	Clade K12	Agricultural _soil	NRPS	1	10779			0
GCA_035764225.1_ASM3576422v1_genomic	MAG_GCA_035764225.1	Clade K12	Agricultural _soil	NRPS-like,NRPS	1	6036	heinamide A1/heinamide A2/heinamide A3/heinamide B1/heinamide B2/heinamide B3/heinamide B4/heinamide B5	NRP+Polyketide	18
GCA_035764225.1_ASM3576422v1_genomic	MAG_GCA_035764225.1	Clade K12	Agricultural _soil	NRPS	1	6458	cyanopeptolin	NRP	75
GCA_035764225.1_ASM3576422v1_genomic	MAG_GCA_035764225.1	Clade K12	Agricultural _soil	NRPS,NRPS-like	1	10802			0
GCA_035764225.1_ASM3576422v1_genomic	MAG_GCA_035764225.1	Clade K12	Agricultural _soil	NRPS	1	7719	heinamide A1/heinamide A2/heinamide A3/heinamide B1/heinamide B2/heinamide B3/heinamide B4/heinamide B5	NRP+Polyketide	18
GCA_035764225.1_ASM3576422v1_genomic	MAG_GCA_035764225.1	Clade K12	Agricultural _soil	NRPS-like	1	21562			0
GCA_035764225.1_ASM3576422v1_genomic	MAG_GCA_035764225.1	Clade K12	Agricultural _soil	NRPS	1	9911			0
GCA_035764225.1_ASM3576422v1_genomic	MAG_GCA_035764225.1	Clade K12	Agricultural _soil	NRPS	1	12669	pellasoren/pellasoren B	NRP+Polyketide:Modular type I polyketide	33
GCA_035764225.1_ASM3576422v1_genomic	MAG_GCA_035764225.1	Clade K12	Agricultural _soil	RRE-containing	1	7626			0
GCA_035764225.1_ASM3576422v1_genomic	MAG_GCA_035764225.1	Clade K12	Agricultural _soil	NRPS	1	18442			0
GCA_035764225.1_ASM3576422v1_genomic	MAG_GCA_035764225.1	Clade K12	Agricultural _soil	NRPS	1	8406	puwainaphycin F/minutissamide A/minutissamide B/minutissamide C/minutissamide D	NRP	15
GCA_035764225.1_ASM3576422v1_genomic	MAG_GCA_035764225.1	Clade K12	Agricultural _soil	NRPS-like	1	19924	puwainaphycin F/minutissamide A/minutissamide B/minutissamide C/minutissamide D	NRP	23
GCA_035764225.1_ASM3576422v1_genomic	MAG_GCA_035764225.1	Clade K12	Agricultural _soil	LAP,NRPS	1	8563			0
GCA_035764225.1_ASM3576422v1_genomic	MAG_GCA_035764225.1	Clade K12	Agricultural _soil	T1PKS	1	8183	maduropeptin	Polyketide:Iterative type I polyketide+Polyketide:Enediyne type I polyketide	4
GCA_035764225.1_ASM3576422v1_genomic	MAG_GCA_035764225.1	Clade K12	Agricultural _soil	RRE-containing	1	6950			0
GCA_035764225.1_ASM3576422v1_genomic	MAG_GCA_035764225.1	Clade K12	Agricultural _soil	phosphonate	10151	16550			0
GCA_035764225.1_ASM3576422v1_genomic	MAG_GCA_035764225.1	Clade K12	Agricultural _soil	NRPS-like	1	10355			0
GCA_035764225.1_ASM3576422v1_genomic	MAG_GCA_035764225.1	Clade K12	Agricultural _soil	RiPP-like	2633	9987			0
GCA_035764225.1_ASM3576422v1_genomic	MAG_GCA_035764225.1	Clade K12	Agricultural _soil	NRP-metallophore,NRPS	1	13508	cupriachelin	NRP:NRP siderophore	17
GCA_035764225.1_ASM3576422v1_genomic	MAG_GCA_035764225.1	Clade K12	Agricultural _soil	NRPS	1	7368			0
GCA_035764225.1_ASM3576422v1_genomic	MAG_GCA_035764225.1	Clade K12	Agricultural _soil	T1PKS	1	8484			0
GCA_035764225.1_ASM3576422v1_genomic	MAG_GCA_035764225.1	Clade K12	Agricultural _soil	lanthipeptide-class-iii	1	10533			0
GCA_035764225.1_ASM3576422v1_genomic	MAG_GCA_035764225.1	Clade K12	Agricultural _soil	NRPS	1	6876			0
GCA_035764225.1_ASM3576422v1_genomic	MAG_GCA_035764225.1	Clade K12	Agricultural _soil	NRPS	1	7252	heinamide A1/heinamide A2/heinamide A3/heinamide B1/heinamide B2/heinamide B3/heinamide B4/heinamide B5	NRP+Polyketide	36
GCA_035764225.1_ASM3576422v1_genomic	MAG_GCA_035764225.1	Clade K12	Agricultural _soil	T1PKS,NRPS	1	22594	scytocyclamide A/scytocyclamide B/scytocyclamide B3/scytocyclamide C/scytocyclamide A2/scytocyclamide B2	NRP+Polyketide	30
GCA_035764225.1_ASM3576422v1_genomic	MAG_GCA_035764225.1	Clade K12	Agricultural _soil	terpene	1	13803	hopene	Terpene	15
GCA_035764225.1_ASM3576422v1_genomic	MAG_GCA_035764225.1	Clade K12	Agricultural _soil	NRPS	1	5515			0
GCA_035764225.1_ASM3576422v1_genomic	MAG_GCA_035764225.1	Clade K12	Agricultural _soil	T2PKS	1	15930	saquayamycin Z	Polyketide:Type II polyketide+Saccharide:Oligosaccharide	5
GCA_035764225.1_ASM3576422v1_genomic	MAG_GCA_035764225.1	Clade K12	Agricultural _soil	NRPS	1	8237			0
GCA_035764225.1_ASM3576422v1_genomic	MAG_GCA_035764225.1	Clade K12	Agricultural _soil	T1PKS	1	6817	1-heptadecene	Polyketide:Modular type I polyketide	100
GCA_035764225.1_ASM3576422v1_genomic	MAG_GCA_035764225.1	Clade K12	Agricultural _soil	NRPS,T1PKS	1	13741			0
GCA_035764225.1_ASM3576422v1_genomic	MAG_GCA_035764225.1	Clade K12	Agricultural _soil	T1PKS,NRPS	1	5851			0
GCA_035764225.1_ASM3576422v1_genomic	MAG_GCA_035764225.1	Clade K12	Agricultural _soil	RiPP-like	1	12279			0
GCA_035764225.1_ASM3576422v1_genomic	MAG_GCA_035764225.1	Clade K12	Agricultural _soil	NRPS	1	18360			0
GCA_035764225.1_ASM3576422v1_genomic	MAG_GCA_035764225.1	Clade K12	Agricultural _soil	NRPS	1	8591	puwainaphycin F/minutissamide A/minutissamide B/minutissamide C/minutissamide D	NRP	30
GCA_035764225.1_ASM3576422v1_genomic	MAG_GCA_035764225.1	Clade K12	Agricultural _soil	NRPS	1	6674			0
GCA_035935555.1_ASM3593555v1_genomic	MAG_GCA_035935555.1	Clade S5	Soil	RRE-containing	1	9442			0
GCA_035935555.1_ASM3593555v1_genomic	MAG_GCA_035935555.1	Clade S5	Soil	T3PKS	1	9823			0
GCA_035945355.1_ASM3594535v1_genomic	MAG_GCA_035945355.1	Clade K2	Soil	NRPS-like	1	22125	icosalide A/icosalide B	NRP:Lipopeptide	100
GCA_036000225.1_ASM3600022v1_genomic	MAG_GCA_036000225.1	Clade S4	Agricultural _soil	NRPS	1	6295			0
GCA_036000225.1_ASM3600022v1_genomic	MAG_GCA_036000225.1	Clade S4	Agricultural _soil	NRPS-like	1	5981	icosalide A/icosalide B	NRP:Lipopeptide	100
GCA_036000225.1_ASM3600022v1_genomic	MAG_GCA_036000225.1	Clade S4	Agricultural _soil	T3PKS	1	6568			0
GCA_036258195.1_ASM3625819v1_genomic	MAG_GCA_036258195.1	Clade S13	Agricultural _soil	terpene	11702	22996			0
GCA_036258195.1_ASM3625819v1_genomic	MAG_GCA_036258195.1	Clade S13	Agricultural _soil	terpene	695	11262			0
GCA_036258195.1_ASM3625819v1_genomic	MAG_GCA_036258195.1	Clade S13	Agricultural _soil	hserlactone	1	12010			0
GCA_036258195.1_ASM3625819v1_genomic	MAG_GCA_036258195.1	Clade S13	Agricultural _soil	terpene	1	5225			0
GCA_036258195.1_ASM3625819v1_genomic	MAG_GCA_036258195.1	Clade S13	Agricultural _soil	NRPS-like	1	10088	rhizomide A/rhizomide B/rhizomide C	NRP	100
GCA_036258195.1_ASM3625819v1_genomic	MAG_GCA_036258195.1	Clade S13	Agricultural _soil	T3PKS	1	17428			0
GCA_036265775.1_ASM3626577v1_genomic	MAG_GCA_036265775.1	Clade S10	Agricultural _soil	terpene	1	18071	meridamycin	NRP+Polyketide	5
GCA_036265775.1_ASM3626577v1_genomic	MAG_GCA_036265775.1	Clade S10	Agricultural _soil	T3PKS	1	21744			0
GCA_036272735.1_ASM3627273v1_genomic	MAG_GCA_036272735.1	Singleton	Agricultural _soil	terpene	1	9195			0
GCA_036272735.1_ASM3627273v1_genomic	MAG_GCA_036272735.1	Singleton	Agricultural _soil	NRPS-like,T1PKS	1	5864	occidiofungin A	NRP+Polyketide	17
GCA_036273675.1_ASM3627367v1_genomic	MAG_GCA_036273675.1	Clade S9	Agricultural _soil	T3PKS	1	7533	aclacinomycin	Polyketide	8
GCA_036273675.1_ASM3627367v1_genomic	MAG_GCA_036273675.1	Clade S9	Agricultural _soil	terpene	1	13864			0
GCA_036273675.1_ASM3627367v1_genomic	MAG_GCA_036273675.1	Clade S9	Agricultural _soil	NRPS	38409	76785	1-heptadecene	Polyketide:Modular type I polyketide	100
GCA_036376595.1_ASM3637659v1_genomic	MAG_GCA_036376595.1	Clade S8	Agricultural _soil	indole	38991	60265			0
GCA_036376595.1_ASM3637659v1_genomic	MAG_GCA_036376595.1	Clade S8	Agricultural _soil	RRE-containing	49452	69787			0
GCA_036376595.1_ASM3637659v1_genomic	MAG_GCA_036376595.1	Clade S8	Agricultural _soil	T3PKS	423	25953			0
GCA_036378295.1_ASM3637829v1_genomic	MAG_GCA_036378295.1	Clade S9	Agricultural _soil	NRPS	1	22344			0
GCA_036378295.1_ASM3637829v1_genomic	MAG_GCA_036378295.1	Clade S9	Agricultural _soil	terpene	1	7087			0
GCA_036378295.1_ASM3637829v1_genomic	MAG_GCA_036378295.1	Clade S9	Agricultural _soil	terpene	1	21117	hopene	Terpene	15
GCA_036378595.1_ASM3637859v1_genomic	MAG_GCA_036378595.1	Clade K2	Soil	RRE-containing	39010	59291			0
GCA_036378595.1_ASM3637859v1_genomic	MAG_GCA_036378595.1	Clade K2	Soil	betalactone	1	22441	vazabitide A	NRP	4
GCA_036378595.1_ASM3637859v1_genomic	MAG_GCA_036378595.1	Clade K2	Soil	terpene	1	7255			0
GCA_036378595.1_ASM3637859v1_genomic	MAG_GCA_036378595.1	Clade K2	Soil	indole	1520	22938			0
GCA_036378595.1_ASM3637859v1_genomic	MAG_GCA_036378595.1	Clade K2	Soil	NRPS-like	1	17248	puwainaphycin F/minutissamide A/minutissamide B/minutissamide C/minutissamide D	NRP	23
GCA_036378595.1_ASM3637859v1_genomic	MAG_GCA_036378595.1	Clade K2	Soil	terpene	1	11838	hopene	Terpene	15
GCA_036378595.1_ASM3637859v1_genomic	MAG_GCA_036378595.1	Clade K2	Soil	thioamitides	20557	43318			0
GCA_036378635.1_ASM3637863v1_genomic	MAG_GCA_036378635.1	Clade K8	Soil	NRPS-like	1	8380	gramicidin	NRP	25
GCA_036378635.1_ASM3637863v1_genomic	MAG_GCA_036378635.1	Clade K8	Soil	NRPS	1	5300			0
GCA_036378635.1_ASM3637863v1_genomic	MAG_GCA_036378635.1	Clade K8	Soil	terpene	1	10459			0
GCA_036378635.1_ASM3637863v1_genomic	MAG_GCA_036378635.1	Clade K8	Soil	terpene	1	14668	hopene	Terpene	15
GCA_036378635.1_ASM3637863v1_genomic	MAG_GCA_036378635.1	Clade K8	Soil	indole	1	15187			0
GCA_036378635.1_ASM3637863v1_genomic	MAG_GCA_036378635.1	Clade K8	Soil	NRPS-like,NRPS	1	23337	thaxteramide A1/thaxteramide A2/thaxteramide B1/thaxteramide B2	NRP+Polyketide	13
GCA_036378635.1_ASM3637863v1_genomic	MAG_GCA_036378635.1	Clade K8	Soil	indole	1	13802			0
GCA_036378635.1_ASM3637863v1_genomic	MAG_GCA_036378635.1	Clade K8	Soil	indole	1	9998			0
GCA_036383155.1_ASM3638315v1_genomic	MAG_GCA_036383155.1	Clade S7	Agricultural _soil	redox-cofactor	1	8649	lankacidin C	NRP+Polyketide	13
GCA_036384215.1_ASM3638421v1_genomic	MAG_GCA_036384215.1	Clade K1	Agricultural _soil	NRPS,T1PKS	1	18586	nostophycin	NRP+Polyketide	27
GCA_036384215.1_ASM3638421v1_genomic	MAG_GCA_036384215.1	Clade K1	Agricultural _soil	NRPS	1	19225			0
GCA_036384215.1_ASM3638421v1_genomic	MAG_GCA_036384215.1	Clade K1	Agricultural _soil	NRPS	1	10666			0
GCA_036384215.1_ASM3638421v1_genomic	MAG_GCA_036384215.1	Clade K1	Agricultural _soil	T1PKS,NRPS	1	9159	heinamide A1/heinamide A2/heinamide A3/heinamide B1/heinamide B2/heinamide B3/heinamide B4/heinamide B5	NRP+Polyketide	27
GCA_036384215.1_ASM3638421v1_genomic	MAG_GCA_036384215.1	Clade K1	Agricultural _soil	T1PKS,NRPS	1	18761	nostopeptolide A2	Polyketide+NRP:Cyclic depsipeptide	50
GCA_036384215.1_ASM3638421v1_genomic	MAG_GCA_036384215.1	Clade K1	Agricultural _soil	NRPS-like,NRPS	1	12098			0
GCA_036384215.1_ASM3638421v1_genomic	MAG_GCA_036384215.1	Clade K1	Agricultural _soil	NRPS	1	12425	nostopeptolide A2	Polyketide+NRP:Cyclic depsipeptide	37
GCA_036384215.1_ASM3638421v1_genomic	MAG_GCA_036384215.1	Clade K1	Agricultural _soil	NRPS,T1PKS	7978	80620	hapalosin	NRP:Cyclic depsipeptide+Polyketide:Modular type I polyketide	60
GCA_036384215.1_ASM3638421v1_genomic	MAG_GCA_036384215.1	Clade K1	Agricultural _soil	redox-cofactor	1	11471	lankacidin C	NRP+Polyketide	13
GCA_036384215.1_ASM3638421v1_genomic	MAG_GCA_036384215.1	Clade K1	Agricultural _soil	NRPS	1	5935	heinamide A1/heinamide A2/heinamide A3/heinamide B1/heinamide B2/heinamide B3/heinamide B4/heinamide B5	NRP+Polyketide	36
GCA_036384215.1_ASM3638421v1_genomic	MAG_GCA_036384215.1	Clade K1	Agricultural _soil	terpene	1	16590			0
GCA_036384215.1_ASM3638421v1_genomic	MAG_GCA_036384215.1	Clade K1	Agricultural _soil	NRPS	1	11445			0
GCA_036390895.1_ASM3639089v1_genomic	MAG_GCA_036390895.1	Clade K2	Agricultural _soil	NRPS-like	1	6007	bicornutin A1/bicornutin A2	NRP	100
GCA_036390895.1_ASM3639089v1_genomic	MAG_GCA_036390895.1	Clade K2	Agricultural _soil	ranthipeptide	1	16418			0
GCA_036390895.1_ASM3639089v1_genomic	MAG_GCA_036390895.1	Clade K2	Agricultural _soil	NRPS	1	6538	rhizomide A/rhizomide B/rhizomide C	NRP	100
GCA_036390895.1_ASM3639089v1_genomic	MAG_GCA_036390895.1	Clade K2	Agricultural _soil	terpene	1	5784			0
GCA_036390895.1_ASM3639089v1_genomic	MAG_GCA_036390895.1	Clade K2	Agricultural _soil	NRPS-like	1	7174	vioprolide A/vioprolide B/vioprolide C/vioprolide D	NRP	33
GCA_036391335.1_ASM3639133v1_genomic	MAG_GCA_036391335.1	Singleton	Agricultural _soil	terpene	1	9132			0
GCA_036391335.1_ASM3639133v1_genomic	MAG_GCA_036391335.1	Singleton	Agricultural _soil	terpene	1	9674			0
GCA_036391335.1_ASM3639133v1_genomic	MAG_GCA_036391335.1	Singleton	Agricultural _soil	T3PKS	1	15684			0
GCA_036391575.1_ASM3639157v1_genomic	MAG_GCA_036391575.1	Clade S13	Agricultural _soil	terpene	102818	123822			0
GCA_036391575.1_ASM3639157v1_genomic	MAG_GCA_036391575.1	Clade S13	Agricultural _soil	T3PKS	1	21597			0
GCA_036391685.1_ASM3639168v1_genomic	MAG_GCA_036391685.1	Clade S12	Agricultural _soil	terpene	2646	23407			0
GCA_036391685.1_ASM3639168v1_genomic	MAG_GCA_036391685.1	Clade S12	Agricultural _soil	terpene	273297	294244			0
GCA_036391685.1_ASM3639168v1_genomic	MAG_GCA_036391685.1	Clade S12	Agricultural _soil	T3PKS	35194	76279			0
GCA_036391685.1_ASM3639168v1_genomic	MAG_GCA_036391685.1	Clade S12	Agricultural _soil	betalactone	15432	45366			0
GCA_036391835.1_ASM3639183v1_genomic	MAG_GCA_036391835.1	Clade S13	Agricultural _soil	hserlactone	2112	22537			0
GCA_036391835.1_ASM3639183v1_genomic	MAG_GCA_036391835.1	Clade S13	Agricultural _soil	terpene	1	13168			0
GCA_036391835.1_ASM3639183v1_genomic	MAG_GCA_036391835.1	Clade S13	Agricultural _soil	bottromycin	1	20134	echoside A/echoside B/echoside C/echoside D/echoside E	NRP	11
GCA_036393135.1_ASM3639313v1_genomic	MAG_GCA_036393135.1	Clade S13	Agricultural _soil	terpene	1	5320			0
GCA_036393135.1_ASM3639313v1_genomic	MAG_GCA_036393135.1	Clade S13	Agricultural _soil	terpene	1	6689			0
GCA_036406495.1_ASM3640649v1_genomic	MAG_GCA_036406495.1	Clade S9	Agricultural _soil	NRPS-like	1	9715			0
GCA_036406495.1_ASM3640649v1_genomic	MAG_GCA_036406495.1	Clade S9	Agricultural _soil	T3PKS	1	11659			0
GCA_036406495.1_ASM3640649v1_genomic	MAG_GCA_036406495.1	Clade S9	Agricultural _soil	NRPS-like,NRPS	1	25571			0
GCA_036406495.1_ASM3640649v1_genomic	MAG_GCA_036406495.1	Clade S9	Agricultural _soil	RiPP-like	1	5138			0
GCA_036406495.1_ASM3640649v1_genomic	MAG_GCA_036406495.1	Clade S9	Agricultural _soil	terpene	587	11016			0
GCA_036406515.1_ASM3640651v1_genomic	MAG_GCA_036406515.1	Clade K1	Agricultural _soil	lanthipeptide-class-ii	3475	23691			0
GCA_036406515.1_ASM3640651v1_genomic	MAG_GCA_036406515.1	Clade K1	Agricultural _soil	NRPS,T1PKS	1	55106	heinamide A1/heinamide A2/heinamide A3/heinamide B1/heinamide B2/heinamide B3/heinamide B4/heinamide B5	NRP+Polyketide	27
GCA_036406515.1_ASM3640651v1_genomic	MAG_GCA_036406515.1	Clade K1	Agricultural _soil	RRE-containing	1	19133			0
GCA_036406515.1_ASM3640651v1_genomic	MAG_GCA_036406515.1	Clade K1	Agricultural _soil	NRPS	1	50672	puwainaphycin F/minutissamide A/minutissamide B/minutissamide C/minutissamide D	NRP	23
GCA_036406515.1_ASM3640651v1_genomic	MAG_GCA_036406515.1	Clade K1	Agricultural _soil	T1PKS	1	27120	aurantoside A	Polyketide+NRP:Glycopeptide+Saccharide:Hybrid/tailoring saccharide	11
GCA_036406515.1_ASM3640651v1_genomic	MAG_GCA_036406515.1	Clade K1	Agricultural _soil	NRPS,T1PKS	1	11827	pyrronazol B	NRP+Polyketide	18
GCA_036406515.1_ASM3640651v1_genomic	MAG_GCA_036406515.1	Clade K1	Agricultural _soil	RiPP-like	10381	21506			0
GCA_036406515.1_ASM3640651v1_genomic	MAG_GCA_036406515.1	Clade K1	Agricultural _soil	lanthipeptide-class-ii	1	17211			0
GCA_036406515.1_ASM3640651v1_genomic	MAG_GCA_036406515.1	Clade K1	Agricultural _soil	terpene	28605	49624			0
GCA_036406515.1_ASM3640651v1_genomic	MAG_GCA_036406515.1	Clade K1	Agricultural _soil	NRPS-like	1	9249	orfamide B	NRP:Cyclic depsipeptide	20
GCA_036406515.1_ASM3640651v1_genomic	MAG_GCA_036406515.1	Clade K1	Agricultural _soil	NRPS,T1PKS	1	64121	BE-43547A1/BE-43547A2/BE-43547B1/BE-43547B2/BE-43547B3/BE-43547C1/BE-43547C2	NRP:Cyclic depsipeptide+Polyketide:Modular type I polyketide	10
GCA_036406515.1_ASM3640651v1_genomic	MAG_GCA_036406515.1	Clade K1	Agricultural _soil	T1PKS	8635	38360	kedarcidin	NRP+Polyketide:Iterative type I polyketide+Polyketide:Enediyne type I polyketide	2
GCA_036406515.1_ASM3640651v1_genomic	MAG_GCA_036406515.1	Clade K1	Agricultural _soil	lassopeptide	53406	76148			0
GCA_036406515.1_ASM3640651v1_genomic	MAG_GCA_036406515.1	Clade K1	Agricultural _soil	T1PKS	1	26267			0
GCA_036406515.1_ASM3640651v1_genomic	MAG_GCA_036406515.1	Clade K1	Agricultural _soil	NRPS-like,NRPS	1	30302	puwainaphycin F/minutissamide A/minutissamide B/minutissamide C/minutissamide D	NRP	23
GCA_036406515.1_ASM3640651v1_genomic	MAG_GCA_036406515.1	Clade K1	Agricultural _soil	NRPS-like	1	37255	scytocyclamide A/scytocyclamide B/scytocyclamide B3/scytocyclamide C/scytocyclamide A2/scytocyclamide B2	NRP+Polyketide	15
GCA_036406515.1_ASM3640651v1_genomic	MAG_GCA_036406515.1	Clade K1	Agricultural _soil	NRPS	1	28200			0
GCA_036406515.1_ASM3640651v1_genomic	MAG_GCA_036406515.1	Clade K1	Agricultural _soil	T2PKS	1	15337	curamycin	Polyketide	28
GCA_036406515.1_ASM3640651v1_genomic	MAG_GCA_036406515.1	Clade K1	Agricultural _soil	NRPS-like	10151	39107	rhizomide A/rhizomide B/rhizomide C	NRP	100
GCA_036406515.1_ASM3640651v1_genomic	MAG_GCA_036406515.1	Clade K1	Agricultural _soil	NRPS	1	26443			0
GCA_036406515.1_ASM3640651v1_genomic	MAG_GCA_036406515.1	Clade K1	Agricultural _soil	lanthipeptide-class-iv	16788	35682			0
GCA_036406515.1_ASM3640651v1_genomic	MAG_GCA_036406515.1	Clade K1	Agricultural _soil	NRPS-like	1	14850	bovienimide A	NRP:Lipopeptide	100
GCA_036406515.1_ASM3640651v1_genomic	MAG_GCA_036406515.1	Clade K1	Agricultural _soil	NRPS	1	11905	heinamide A1/heinamide A2/heinamide A3/heinamide B1/heinamide B2/heinamide B3/heinamide B4/heinamide B5	NRP+Polyketide	27
GCA_036406515.1_ASM3640651v1_genomic	MAG_GCA_036406515.1	Clade K1	Agricultural _soil	lanthipeptide-class-ii	22266	48795			0
GCA_036406515.1_ASM3640651v1_genomic	MAG_GCA_036406515.1	Clade K1	Agricultural _soil	lanthipeptide-class-ii	1	14089	kyamicin	RiPP	36
GCA_036406515.1_ASM3640651v1_genomic	MAG_GCA_036406515.1	Clade K1	Agricultural _soil	NRPS	1	27696	nostocyclopeptide A2	NRP	28
GCA_036406515.1_ASM3640651v1_genomic	MAG_GCA_036406515.1	Clade K1	Agricultural _soil	NRPS,T1PKS	1	26084	hapalosin	NRP:Cyclic depsipeptide+Polyketide:Modular type I polyketide	40
GCA_036406515.1_ASM3640651v1_genomic	MAG_GCA_036406515.1	Clade K1	Agricultural _soil	terpene	34255	56570	geosmin	Terpene	100
GCA_036406515.1_ASM3640651v1_genomic	MAG_GCA_036406515.1	Clade K1	Agricultural _soil	NRPS,T1PKS	1	15599	rakicidin A/rakicidin B	NRP:Cyclic depsipeptide+Polyketide:Modular type I polyketide	20
GCA_036406515.1_ASM3640651v1_genomic	MAG_GCA_036406515.1	Clade K1	Agricultural _soil	NRPS	1	19944	puwainaphycin A/puwainaphycin B/puwainaphycin C/puwainaphycin D	NRP+Polyketide	30
GCA_036406515.1_ASM3640651v1_genomic	MAG_GCA_036406515.1	Clade K1	Agricultural _soil	NRPS,T1PKS,NRPS-like	1	40192			0
GCA_036406515.1_ASM3640651v1_genomic	MAG_GCA_036406515.1	Clade K1	Agricultural _soil	RiPP-like	1	6447			0
GCA_036406515.1_ASM3640651v1_genomic	MAG_GCA_036406515.1	Clade K1	Agricultural _soil	phosphonate	31786	42655			0
GCA_036406515.1_ASM3640651v1_genomic	MAG_GCA_036406515.1	Clade K1	Agricultural _soil	NRPS,T1PKS	5431	38076	nostopeptolide A1/nostopeptolide 1052	NRP:Cyclic depsipeptide+Polyketide:Modular type I polyketide	25
GCA_036406515.1_ASM3640651v1_genomic	MAG_GCA_036406515.1	Clade K1	Agricultural _soil	T1PKS	1	17235	butyrolactol A	Polyketide	33
GCA_036406515.1_ASM3640651v1_genomic	MAG_GCA_036406515.1	Clade K1	Agricultural _soil	NRPS-like,NRPS	1	8368	scytocyclamide A/scytocyclamide B/scytocyclamide B3/scytocyclamide C/scytocyclamide A2/scytocyclamide B2	NRP+Polyketide	23
GCA_036406515.1_ASM3640651v1_genomic	MAG_GCA_036406515.1	Clade K1	Agricultural _soil	NRPS,T1PKS	1	30263	hectochlorin	NRP:Lipopeptide+Polyketide:Modular type I polyketide	50
GCA_036406515.1_ASM3640651v1_genomic	MAG_GCA_036406515.1	Clade K1	Agricultural _soil	NRPS-like	1	22143	cyanochelin A	NRP+Polyketide	27
GCA_036406515.1_ASM3640651v1_genomic	MAG_GCA_036406515.1	Clade K1	Agricultural _soil	terpene	1	12221			0
GCA_036406515.1_ASM3640651v1_genomic	MAG_GCA_036406515.1	Clade K1	Agricultural _soil	NRPS-like	1	13315			0
GCA_036406515.1_ASM3640651v1_genomic	MAG_GCA_036406515.1	Clade K1	Agricultural _soil	NRPS,NRPS-like	1	21130	Pf-5 pyoverdine	NRP	2
GCA_036406515.1_ASM3640651v1_genomic	MAG_GCA_036406515.1	Clade K1	Agricultural _soil	T1PKS	15794	52702	allocyclinone	Polyketide	5
GCA_036406515.1_ASM3640651v1_genomic	MAG_GCA_036406515.1	Clade K1	Agricultural _soil	lanthipeptide-class-ii	1	19272			0
GCA_036406515.1_ASM3640651v1_genomic	MAG_GCA_036406515.1	Clade K1	Agricultural _soil	RRE-containing	9504	24702			0
GCA_036498685.1_ASM3649868v1_genomic	MAG_GCA_036498685.1	Clade K13	Agricultural _soil	NRPS	1	5606			0
GCA_036498685.1_ASM3649868v1_genomic	MAG_GCA_036498685.1	Clade K13	Agricultural _soil	NRPS-like	1	7987	tallysomycin A/tallysomycin B	NRP:Glycopeptide+Polyketide:Modular type I polyketide+Saccharide:Hybrid/tailoring saccharide	5
GCA_036498685.1_ASM3649868v1_genomic	MAG_GCA_036498685.1	Clade K13	Agricultural _soil	NRPS	1	6041			0
GCA_036498685.1_ASM3649868v1_genomic	MAG_GCA_036498685.1	Clade K13	Agricultural _soil	RiPP-like	1	5187			0
GCA_036498685.1_ASM3649868v1_genomic	MAG_GCA_036498685.1	Clade K13	Agricultural _soil	lanthipeptide-class-ii	1	5976			0
GCA_036498685.1_ASM3649868v1_genomic	MAG_GCA_036498685.1	Clade K13	Agricultural _soil	NRPS-like	1	6612			0
GCA_036498685.1_ASM3649868v1_genomic	MAG_GCA_036498685.1	Clade K13	Agricultural _soil	NRPS-like,NRPS	1	7567	nostopeptolide A1/nostopeptolide 1052	NRP:Cyclic depsipeptide+Polyketide:Modular type I polyketide	25
GCA_036498685.1_ASM3649868v1_genomic	MAG_GCA_036498685.1	Clade K13	Agricultural _soil	NRPS	1	15033	puwainaphycin F/minutissamide A/minutissamide B/minutissamide C/minutissamide D	NRP	23
GCA_036498685.1_ASM3649868v1_genomic	MAG_GCA_036498685.1	Clade K13	Agricultural _soil	NRPS-like	1	5914			0
GCA_036501345.1_ASM3650134v1_genomic	MAG_GCA_036501345.1	Clade K14	Agricultural _soil	terpene	1	14794			0
GCA_036501345.1_ASM3650134v1_genomic	MAG_GCA_036501345.1	Clade K14	Agricultural _soil	NRPS,T1PKS	1	17812	nostopeptolide A2	Polyketide+NRP:Cyclic depsipeptide	50
GCA_036501345.1_ASM3650134v1_genomic	MAG_GCA_036501345.1	Clade K14	Agricultural _soil	terpene	1	8641			0
GCA_036501345.1_ASM3650134v1_genomic	MAG_GCA_036501345.1	Clade K14	Agricultural _soil	lanthipeptide-class-ii	1	10710	mathermycin	RiPP	42
GCA_036501345.1_ASM3650134v1_genomic	MAG_GCA_036501345.1	Clade K14	Agricultural _soil	NRPS	1	18219	pyrronazol B	NRP+Polyketide	22
GCA_036512815.1_ASM3651281v1_genomic	MAG_GCA_036512815.1	Clade K12	Tundra	NRPS-like	1	7520	rhizomide A/rhizomide B/rhizomide C	NRP	100
GCA_036512815.1_ASM3651281v1_genomic	MAG_GCA_036512815.1	Clade K12	Tundra	T1PKS	1	16973			0
GCA_036553945.1_ASM3655394v1_genomic	MAG_GCA_036553945.1	Clade S4	Agricultural _soil	indole	1	18332			0
GCA_036553945.1_ASM3655394v1_genomic	MAG_GCA_036553945.1	Clade S4	Agricultural _soil	T1PKS	1	9497			0
GCA_036553945.1_ASM3655394v1_genomic	MAG_GCA_036553945.1	Clade S4	Agricultural _soil	T3PKS	298	34250			0
GCA_036553945.1_ASM3655394v1_genomic	MAG_GCA_036553945.1	Clade S4	Agricultural _soil	hserlactone	1	6976			0
GCA_036553945.1_ASM3655394v1_genomic	MAG_GCA_036553945.1	Clade S4	Agricultural _soil	terpene	1	8813			0
GCA_036553945.1_ASM3655394v1_genomic	MAG_GCA_036553945.1	Clade S4	Agricultural _soil	terpene	1	13268			0
GCA_036553945.1_ASM3655394v1_genomic	MAG_GCA_036553945.1	Clade S4	Agricultural _soil	hserlactone	1	11215			0
GCA_036553985.1_ASM3655398v1_genomic	MAG_GCA_036553985.1	Singleton	Agricultural _soil	indole	17313	35509	auriculamide	NRP	9
GCA_036553985.1_ASM3655398v1_genomic	MAG_GCA_036553985.1	Singleton	Agricultural _soil	terpene	565	21566			0
GCA_036553985.1_ASM3655398v1_genomic	MAG_GCA_036553985.1	Singleton	Agricultural _soil	terpene	1	6727			0
GCA_036553985.1_ASM3655398v1_genomic	MAG_GCA_036553985.1	Singleton	Agricultural _soil	T3PKS	103351	144472			0
GCA_036553985.1_ASM3655398v1_genomic	MAG_GCA_036553985.1	Singleton	Agricultural _soil	RRE-containing	13648	33959			0
GCA_036553985.1_ASM3655398v1_genomic	MAG_GCA_036553985.1	Singleton	Agricultural _soil	lanthipeptide-class-v	1	5518			0
GCA_036553985.1_ASM3655398v1_genomic	MAG_GCA_036553985.1	Singleton	Agricultural _soil	hserlactone	375	21106	oryzanaphthopyran A/oryzanaphthopyran B/oryzanaphthopyran C/oryzanthrone A/oryzanthrone B/chlororyzanthrone A/chlororyzanthrone B	Polyketide	6
GCA_036557205.1_ASM3655720v1_genomic	MAG_GCA_036557205.1	Clade S9	Agricultural _soil	T3PKS	1	40718	CDA1b/CDA2a/CDA2b/CDA3a/CDA3b/CDA4a/CDA4b	NRP:Lipopeptide:Ca+-dependent lipopeptide	10
GCA_036557285.1_ASM3655728v1_genomic	MAG_GCA_036557285.1	Clade S1	Agricultural _soil	NRPS-like	1	35619	icosalide A/icosalide B	NRP:Lipopeptide	100
GCA_036557285.1_ASM3655728v1_genomic	MAG_GCA_036557285.1	Clade S1	Agricultural _soil	betalactone	23259	50702			0
GCA_036557285.1_ASM3655728v1_genomic	MAG_GCA_036557285.1	Clade S1	Agricultural _soil	terpene	17656	28321	hopene	Terpene	15
GCA_036557285.1_ASM3655728v1_genomic	MAG_GCA_036557285.1	Clade S1	Agricultural _soil	terpene	1	8192			0
GCA_036557285.1_ASM3655728v1_genomic	MAG_GCA_036557285.1	Clade S1	Agricultural _soil	lanthipeptide-class-ii	23426	45819			0
GCA_036557285.1_ASM3655728v1_genomic	MAG_GCA_036557285.1	Clade S1	Agricultural _soil	NRPS	30568	67819	gramicidin	NRP	16
GCA_036557885.1_ASM3655788v1_genomic	MAG_GCA_036557885.1	Clade S1	Agricultural _soil	proteusin	25197	45490			0
GCA_036557885.1_ASM3655788v1_genomic	MAG_GCA_036557885.1	Clade S1	Agricultural _soil	NRPS-like,NRPS	1	41426	puwainaphycin F/minutissamide A/minutissamide B/minutissamide C/minutissamide D	NRP	23
GCA_036557885.1_ASM3655788v1_genomic	MAG_GCA_036557885.1	Clade S1	Agricultural _soil	proteusin	14746	35051			0
GCA_036557885.1_ASM3655788v1_genomic	MAG_GCA_036557885.1	Clade S1	Agricultural _soil	proteusin,lanthipeptide-class-ii	51815	114541	SRO15-3108	RiPP:Lanthipeptide	40
GCA_036557885.1_ASM3655788v1_genomic	MAG_GCA_036557885.1	Clade S1	Agricultural _soil	NRPS	125150	190013	anachelin	NRP+Polyketide	20
GCA_036557885.1_ASM3655788v1_genomic	MAG_GCA_036557885.1	Clade S1	Agricultural _soil	terpene	43413	64369			0
GCA_036557885.1_ASM3655788v1_genomic	MAG_GCA_036557885.1	Clade S1	Agricultural _soil	terpene	57198	78152			0
GCA_036557885.1_ASM3655788v1_genomic	MAG_GCA_036557885.1	Clade S1	Agricultural _soil	lanthipeptide-class-ii,proteusin	1	5371			9
GCA_036557885.1_ASM3655788v1_genomic	MAG_GCA_036557885.1	Clade S1	Agricultural _soil	lanthipeptide-class-ii	1	14289			0
GCA_036558965.1_ASM3655896v1_genomic	MAG_GCA_036558965.1	Clade S10	Agricultural _soil	RRE-containing	5321	16297			0
GCA_036558965.1_ASM3655896v1_genomic	MAG_GCA_036558965.1	Clade S10	Agricultural _soil	terpene	1	11252	meridamycin	NRP+Polyketide	5
GCA_036558965.1_ASM3655896v1_genomic	MAG_GCA_036558965.1	Clade S10	Agricultural _soil	T3PKS	1	29035			0
GCA_036559055.1_ASM3655905v1_genomic	MAG_GCA_036559055.1	Clade S13	Agricultural _soil	terpene	1	15807			0
GCA_036559055.1_ASM3655905v1_genomic	MAG_GCA_036559055.1	Clade S13	Agricultural _soil	hserlactone	1	14845			0
GCA_036559055.1_ASM3655905v1_genomic	MAG_GCA_036559055.1	Clade S13	Agricultural _soil	terpene	1	13200			0
GCA_036559055.1_ASM3655905v1_genomic	MAG_GCA_036559055.1	Clade S13	Agricultural _soil	T3PKS	1	10624			0
GCA_036720825.1_ASM3672082v1_genomic	MAG_GCA_036720825.1	Clade K7	Tundra	NRPS-like	1	17029	icosalide A/icosalide B	NRP:Lipopeptide	100
GCA_036720825.1_ASM3672082v1_genomic	MAG_GCA_036720825.1	Clade K7	Tundra	NRPS	1	9932	xenotetrapeptide	NRP	100
GCA_036720825.1_ASM3672082v1_genomic	MAG_GCA_036720825.1	Clade K7	Tundra	NRPS,NRPS-like	3637	36159	scytocyclamide A/scytocyclamide B/scytocyclamide B3/scytocyclamide C/scytocyclamide A2/scytocyclamide B2	NRP+Polyketide	30
GCA_038199755.1_ASM3819975v1_genomic	MAG_GCA_038199755.1	Clade K11	Antarctic_soil	indole	1	9818			0
GCA_038199755.1_ASM3819975v1_genomic	MAG_GCA_038199755.1	Clade K11	Antarctic_soil	ranthipeptide	29651	50130			0
GCA_038199755.1_ASM3819975v1_genomic	MAG_GCA_038199755.1	Clade K11	Antarctic_soil	terpene	1	17293			0
GCA_038209195.1_ASM3820919v1_genomic	MAG_GCA_038209195.1	Clade K6	Antarctic_soil	terpene	23829	44755			0
GCA_038209195.1_ASM3820919v1_genomic	MAG_GCA_038209195.1	Clade K6	Antarctic_soil	NRPS	2275	35331			0
GCA_038209195.1_ASM3820919v1_genomic	MAG_GCA_038209195.1	Clade K6	Antarctic_soil	NRPS-like,NRPS	1	29483	scytocyclamide A/scytocyclamide B/scytocyclamide B3/scytocyclamide C/scytocyclamide A2/scytocyclamide B2	NRP+Polyketide	38
GCA_038209195.1_ASM3820919v1_genomic	MAG_GCA_038209195.1	Clade K6	Antarctic_soil	ranthipeptide	1	18170			0
GCA_038209195.1_ASM3820919v1_genomic	MAG_GCA_038209195.1	Clade K6	Antarctic_soil	RiPP-like	1	8821			0
GCA_038209195.1_ASM3820919v1_genomic	MAG_GCA_038209195.1	Clade K6	Antarctic_soil	NRPS-like,NRPS	1	5502	puwainaphycin F/minutissamide A/minutissamide B/minutissamide C/minutissamide D	NRP	30
GCA_038211295.1_ASM3821129v1_genomic	MAG_GCA_038211295.1	Clade K11	Antarctic_soil	NRPS-like	56013	98706	icosalide A/icosalide B	NRP:Lipopeptide	100
GCA_038211295.1_ASM3821129v1_genomic	MAG_GCA_038211295.1	Clade K11	Antarctic_soil	NRPS	23958	47472			0
GCA_038211295.1_ASM3821129v1_genomic	MAG_GCA_038211295.1	Clade K11	Antarctic_soil	NRPS-like	14809	37320	rhizomide A/rhizomide B/rhizomide C	NRP	100
GCA_038211295.1_ASM3821129v1_genomic	MAG_GCA_038211295.1	Clade K11	Antarctic_soil	terpene	3552	21741			0
GCA_038211295.1_ASM3821129v1_genomic	MAG_GCA_038211295.1	Clade K11	Antarctic_soil	T2PKS	1	9568			0
GCA_038234855.1_ASM3823485v1_genomic	MAG_GCA_038234855.1	Clade S3	Antarctic_soil	terpene	1	16353			0
GCA_038234855.1_ASM3823485v1_genomic	MAG_GCA_038234855.1	Clade S3	Antarctic_soil	terpene	1	13183			0
GCA_038234855.1_ASM3823485v1_genomic	MAG_GCA_038234855.1	Clade S3	Antarctic_soil	NRPS	1	10240			0
GCA_038234855.1_ASM3823485v1_genomic	MAG_GCA_038234855.1	Clade S3	Antarctic_soil	NRPS	1	9351			0
GCA_038234855.1_ASM3823485v1_genomic	MAG_GCA_038234855.1	Clade S3	Antarctic_soil	terpene	1	8690			0
GCA_038234855.1_ASM3823485v1_genomic	MAG_GCA_038234855.1	Clade S3	Antarctic_soil	NRPS	1	7493			0
GCA_038234855.1_ASM3823485v1_genomic	MAG_GCA_038234855.1	Clade S3	Antarctic_soil	NRPS	1	6728	anachelin	NRP+Polyketide	15
GCA_039923315.1_ASM3992331v1_genomic	MAG_GCA_039923315.1	Clade K14	Antarctic_soil	indole	1	9461			0
GCA_039923315.1_ASM3992331v1_genomic	MAG_GCA_039923315.1	Clade K14	Antarctic_soil	NRPS-like	1	21263	puwainaphycin F/minutissamide A/minutissamide B/minutissamide C/minutissamide D	NRP	23
GCA_039923315.1_ASM3992331v1_genomic	MAG_GCA_039923315.1	Clade K14	Antarctic_soil	NRPS	1	13420	heinamide A1/heinamide A2/heinamide A3/heinamide B1/heinamide B2/heinamide B3/heinamide B4/heinamide B5	NRP+Polyketide	36
GCA_039923315.1_ASM3992331v1_genomic	MAG_GCA_039923315.1	Clade K14	Antarctic_soil	terpene	1	6492			0
GCA_039923315.1_ASM3992331v1_genomic	MAG_GCA_039923315.1	Clade K14	Antarctic_soil	terpene	1	5920			0
GCA_039923315.1_ASM3992331v1_genomic	MAG_GCA_039923315.1	Clade K14	Antarctic_soil	NRPS,T1PKS	1	12917	BE-43547A1/BE-43547A2/BE-43547B1/BE-43547B2/BE-43547B3/BE-43547C1/BE-43547C2	NRP:Cyclic depsipeptide+Polyketide:Modular type I polyketide	18
GCA_039923315.1_ASM3992331v1_genomic	MAG_GCA_039923315.1	Clade K14	Antarctic_soil	ranthipeptide	1	7481			0
GCA_039923935.1_ASM3992393v1_genomic	MAG_GCA_039923935.1	Clade K1	Antarctic_soil	terpene	1	9682			0
GCA_039923935.1_ASM3992393v1_genomic	MAG_GCA_039923935.1	Clade K1	Antarctic_soil	terpene	1	8285			0
GCA_039923935.1_ASM3992393v1_genomic	MAG_GCA_039923935.1	Clade K1	Antarctic_soil	T1PKS,NRPS	1	33678	hapalosin	NRP:Cyclic depsipeptide+Polyketide:Modular type I polyketide	40
GCA_039923935.1_ASM3992393v1_genomic	MAG_GCA_039923935.1	Clade K1	Antarctic_soil	T1PKS	2272	44912	aurantoside A	Polyketide+NRP:Glycopeptide+Saccharide:Hybrid/tailoring saccharide	11
GCA_039923935.1_ASM3992393v1_genomic	MAG_GCA_039923935.1	Clade K1	Antarctic_soil	T1PKS,NRPS	1	21034			0
GCA_039923935.1_ASM3992393v1_genomic	MAG_GCA_039923935.1	Clade K1	Antarctic_soil	NRPS	1	27961	cyanopeptolin	NRP	75
GCA_039923935.1_ASM3992393v1_genomic	MAG_GCA_039923935.1	Clade K1	Antarctic_soil	NRPS,NRPS-like	1	22264	puwainaphycin F/minutissamide A/minutissamide B/minutissamide C/minutissamide D	NRP	23
GCA_039923935.1_ASM3992393v1_genomic	MAG_GCA_039923935.1	Clade K1	Antarctic_soil	T1PKS	1	5835			0
GCA_039923935.1_ASM3992393v1_genomic	MAG_GCA_039923935.1	Clade K1	Antarctic_soil	NRPS,NRPS-like	1	25445	echinomycin	NRP	16
GCA_039923935.1_ASM3992393v1_genomic	MAG_GCA_039923935.1	Clade K1	Antarctic_soil	NRPS	1	14151	cyanochelin A	NRP+Polyketide	18
GCA_039923935.1_ASM3992393v1_genomic	MAG_GCA_039923935.1	Clade K1	Antarctic_soil	hserlactone	1	5046			0
GCA_039923935.1_ASM3992393v1_genomic	MAG_GCA_039923935.1	Clade K1	Antarctic_soil	NRPS,T1PKS	1	32489	nostopeptolide A2	Polyketide+NRP:Cyclic depsipeptide	37
GCA_039923935.1_ASM3992393v1_genomic	MAG_GCA_039923935.1	Clade K1	Antarctic_soil	redox-cofactor	42633	55092	lankacidin C	NRP+Polyketide	20
GCA_039923935.1_ASM3992393v1_genomic	MAG_GCA_039923935.1	Clade K1	Antarctic_soil	NRPS-like	1	15395	vioprolide A/vioprolide B/vioprolide C/vioprolide D	NRP	16
GCA_039923935.1_ASM3992393v1_genomic	MAG_GCA_039923935.1	Clade K1	Antarctic_soil	NRPS	1	35088	hapalosin	NRP:Cyclic depsipeptide+Polyketide:Modular type I polyketide	60
GCA_039923935.1_ASM3992393v1_genomic	MAG_GCA_039923935.1	Clade K1	Antarctic_soil	T1PKS	1	10516			0
GCA_039923935.1_ASM3992393v1_genomic	MAG_GCA_039923935.1	Clade K1	Antarctic_soil	T2PKS	1	51015			0
GCA_039924685.1_ASM3992468v1_genomic	MAG_GCA_039924685.1	Clade S11	Antarctic_soil	hserlactone	1	9284			0
GCA_039924685.1_ASM3992468v1_genomic	MAG_GCA_039924685.1	Clade S11	Antarctic_soil	T3PKS	1	6328			0
GCA_039935995.1_ASM3993599v1_genomic	MAG_GCA_039935995.1	Clade K6	Antarctic_soil	terpene	7125	24374			0
GCA_041156125.1_ASM4115612v1_genomic	MAG_GCA_041156125.1	Clade K1	Volcanic_Substrate	T2PKS,HR-T2PKS	242965	317626	WS 79089B/benaphthamycin/WS 79089D/WS 79089A/WS 79089C	Polyketide	13
GCA_041156125.1_ASM4115612v1_genomic	MAG_GCA_041156125.1	Clade K1	Volcanic_Substrate	NRPS-like	82402	124345	rhizomide A/rhizomide B/rhizomide C	NRP	100
GCA_041156125.1_ASM4115612v1_genomic	MAG_GCA_041156125.1	Clade K1	Volcanic_Substrate	terpene	173665	194669			0
GCA_041156125.1_ASM4115612v1_genomic	MAG_GCA_041156125.1	Clade K1	Volcanic_Substrate	lanthipeptide-class-ii	58039	81329			0
GCA_041156125.1_ASM4115612v1_genomic	MAG_GCA_041156125.1	Clade K1	Volcanic_Substrate	redox-cofactor	64572	86770	lankacidin C	NRP+Polyketide	20
GCA_041156125.1_ASM4115612v1_genomic	MAG_GCA_041156125.1	Clade K1	Volcanic_Substrate	NRPS,T1PKS	15590	68268	anachelin	NRP+Polyketide	10
GCA_041499255.1_ASM4149925v1_genomic	MAG_GCA_041499255.1	Clade K7	Other	NRPS	1	8928	scytocyclamide A/scytocyclamide B/scytocyclamide B3/scytocyclamide C/scytocyclamide A2/scytocyclamide B2	NRP+Polyketide	38
GCA_042408735.1_ASM4240873v1_genomic	MAG_GCA_042408735.1	Thermogemmatisporaceae	Volcanic_Substrate	redox-cofactor	8152	24686	lankacidin C	NRP+Polyketide	20
GCA_042408735.1_ASM4240873v1_genomic	MAG_GCA_042408735.1	Thermogemmatisporaceae	Volcanic_Substrate	RRE-containing	1	6926			0
GCA_042408735.1_ASM4240873v1_genomic	MAG_GCA_042408735.1	Thermogemmatisporaceae	Volcanic_Substrate	betalactone	1	24093			0
GCA_042408735.1_ASM4240873v1_genomic	MAG_GCA_042408735.1	Thermogemmatisporaceae	Volcanic_Substrate	NRPS-like	1	21863			0
GCA_042408735.1_ASM4240873v1_genomic	MAG_GCA_042408735.1	Thermogemmatisporaceae	Volcanic_Substrate	lanthipeptide-class-ii	1	14152			0
GCA_042408735.1_ASM4240873v1_genomic	MAG_GCA_042408735.1	Thermogemmatisporaceae	Volcanic_Substrate	NRPS-like	1	25141	rhizomide A/rhizomide B/rhizomide C	NRP	100
GCA_042408735.1_ASM4240873v1_genomic	MAG_GCA_042408735.1	Thermogemmatisporaceae	Volcanic_Substrate	lassopeptide	1	5472			0
GCA_042408735.1_ASM4240873v1_genomic	MAG_GCA_042408735.1	Thermogemmatisporaceae	Volcanic_Substrate	LAP,thiopeptide	1	30230			0
GCA_042408735.1_ASM4240873v1_genomic	MAG_GCA_042408735.1	Thermogemmatisporaceae	Volcanic_Substrate	ranthipeptide	17988	39686			0
GCA_042408965.1_ASM4240896v1_genomic	MAG_GCA_042408965.1	Thermogemmatisporaceae	Volcanic_Substrate	NRPS-like,NRPS	3420	28928	rhizomide A/rhizomide B/rhizomide C	NRP	100
GCA_042408965.1_ASM4240896v1_genomic	MAG_GCA_042408965.1	Thermogemmatisporaceae	Volcanic_Substrate	NRPS-like	8372	29857			0
GCA_042408965.1_ASM4240896v1_genomic	MAG_GCA_042408965.1	Thermogemmatisporaceae	Volcanic_Substrate	thiopeptide,LAP	1	22443			0
GCA_042408965.1_ASM4240896v1_genomic	MAG_GCA_042408965.1	Thermogemmatisporaceae	Volcanic_Substrate	phosphonate-like	1	39417			0
GCA_042408965.1_ASM4240896v1_genomic	MAG_GCA_042408965.1	Thermogemmatisporaceae	Volcanic_Substrate	terpene	42258	63271			0
GCA_042408965.1_ASM4240896v1_genomic	MAG_GCA_042408965.1	Thermogemmatisporaceae	Volcanic_Substrate	lassopeptide	28218	50922			0
GCA_042408965.1_ASM4240896v1_genomic	MAG_GCA_042408965.1	Thermogemmatisporaceae	Volcanic_Substrate	T2PKS	1	19836			0
GCA_042408965.1_ASM4240896v1_genomic	MAG_GCA_042408965.1	Thermogemmatisporaceae	Volcanic_Substrate	LAP,thiopeptide	8442	40990	pradimicin-A	Polyketide	7
GCA_042408965.1_ASM4240896v1_genomic	MAG_GCA_042408965.1	Thermogemmatisporaceae	Volcanic_Substrate	ranthipeptide	1	15528			0
GCA_042408965.1_ASM4240896v1_genomic	MAG_GCA_042408965.1	Thermogemmatisporaceae	Volcanic_Substrate	NRPS,T1PKS	1	79562	microsclerodermin M	NRP+Polyketide:Modular type I polyketide	45
GCA_042408965.1_ASM4240896v1_genomic	MAG_GCA_042408965.1	Thermogemmatisporaceae	Volcanic_Substrate	lanthipeptide-class-i	1	18694	meridamycin	NRP+Polyketide	5
GCA_042408965.1_ASM4240896v1_genomic	MAG_GCA_042408965.1	Thermogemmatisporaceae	Volcanic_Substrate	redox-cofactor,lanthipeptide-class-ii	79579	99946	lankacidin C	NRP+Polyketide	20
GCA_042408965.1_ASM4240896v1_genomic	MAG_GCA_042408965.1	Thermogemmatisporaceae	Volcanic_Substrate	RRE-containing	1	12529			0
GCA_044449905.1_ASM4444990v1_genomic	MAG_GCA_044449905.1	Clade S8	Agricultural _soil	bottromycin	1	17952			0
GCA_044449905.1_ASM4444990v1_genomic	MAG_GCA_044449905.1	Clade S8	Agricultural _soil	T3PKS	1	11886			0
GCA_045804345.1_ASM4580434v1_genomic	MAG_GCA_045804345.1	Clade K5	Grass_Shrubland	T1PKS	1	18730	aurantoside A	Polyketide+NRP:Glycopeptide+Saccharide:Hybrid/tailoring saccharide	11
GCA_045804345.1_ASM4580434v1_genomic	MAG_GCA_045804345.1	Clade K5	Grass_Shrubland	lanthipeptide-class-iv	1	14880			0
GCA_045804345.1_ASM4580434v1_genomic	MAG_GCA_045804345.1	Clade K5	Grass_Shrubland	lanthipeptide-class-ii	1	13126			0
GCA_045804345.1_ASM4580434v1_genomic	MAG_GCA_045804345.1	Clade K5	Grass_Shrubland	ranthipeptide	1	7610			0
GCA_045804345.1_ASM4580434v1_genomic	MAG_GCA_045804345.1	Clade K5	Grass_Shrubland	lanthipeptide-class-ii	1	12439			0
GCA_045804345.1_ASM4580434v1_genomic	MAG_GCA_045804345.1	Clade K5	Grass_Shrubland	LAP	1	19545	disgocidine/distamycin/congocidine	NRP	9
GCA_045804345.1_ASM4580434v1_genomic	MAG_GCA_045804345.1	Clade K5	Grass_Shrubland	lanthipeptide-class-ii	1	7803			0
GCA_045804345.1_ASM4580434v1_genomic	MAG_GCA_045804345.1	Clade K5	Grass_Shrubland	NRPS	1	7749	rhizomide A/rhizomide B/rhizomide C	NRP	100
GCA_045804365.1_ASM4580436v1_genomic	MAG_GCA_045804365.1	Clade K5	Grass_Shrubland	lanthipeptide-class-ii,proteusin	1	7160			0
GCA_045804365.1_ASM4580436v1_genomic	MAG_GCA_045804365.1	Clade K5	Grass_Shrubland	ranthipeptide	1	5136			0
GCA_045804365.1_ASM4580436v1_genomic	MAG_GCA_045804365.1	Clade K5	Grass_Shrubland	terpene	1	8120			0
GCA_045804395.1_ASM4580439v1_genomic	MAG_GCA_045804395.1	Clade K5	Grass_Shrubland	T2PKS	1	16075			0
GCA_045804395.1_ASM4580439v1_genomic	MAG_GCA_045804395.1	Clade K5	Grass_Shrubland	NRPS-like	1	10722	1-heptadecene	Polyketide:Modular type I polyketide	100
GCA_045804395.1_ASM4580439v1_genomic	MAG_GCA_045804395.1	Clade K5	Grass_Shrubland	lanthipeptide-class-v	1	11140			0
GCA_045804395.1_ASM4580439v1_genomic	MAG_GCA_045804395.1	Clade K5	Grass_Shrubland	thioamitides	1	13254			0
GCA_045804395.1_ASM4580439v1_genomic	MAG_GCA_045804395.1	Clade K5	Grass_Shrubland	NRPS-like,T1PKS	1	21311	microsclerodermin	NRP+Polyketide:Modular type I polyketide	35
GCA_045804395.1_ASM4580439v1_genomic	MAG_GCA_045804395.1	Clade K5	Grass_Shrubland	NRPS,NRPS-like,T1PKS	1	36663	malyngamide C acetate	NRP+Polyketide	16
GCA_045804395.1_ASM4580439v1_genomic	MAG_GCA_045804395.1	Clade K5	Grass_Shrubland	betalactone	1	18447			0
GCA_045804395.1_ASM4580439v1_genomic	MAG_GCA_045804395.1	Clade K5	Grass_Shrubland	NRPS	1	18614			0
GCA_045804395.1_ASM4580439v1_genomic	MAG_GCA_045804395.1	Clade K5	Grass_Shrubland	NRPS	1	8168	puwainaphycin F/minutissamide A/minutissamide B/minutissamide C/minutissamide D	NRP	38
GCA_045804395.1_ASM4580439v1_genomic	MAG_GCA_045804395.1	Clade K5	Grass_Shrubland	indole	1	8859			0
GCA_045804395.1_ASM4580439v1_genomic	MAG_GCA_045804395.1	Clade K5	Grass_Shrubland	betalactone	1	13742			0
GCA_045804395.1_ASM4580439v1_genomic	MAG_GCA_045804395.1	Clade K5	Grass_Shrubland	NRPS	1	10418	kolossin	NRP	100
GCA_045804395.1_ASM4580439v1_genomic	MAG_GCA_045804395.1	Clade K5	Grass_Shrubland	redox-cofactor	1	14844	lankacidin C	NRP+Polyketide	13
GCA_045804395.1_ASM4580439v1_genomic	MAG_GCA_045804395.1	Clade K5	Grass_Shrubland	NRPS	1	50818	heinamide A1/heinamide A2/heinamide A3/heinamide B1/heinamide B2/heinamide B3/heinamide B4/heinamide B5	NRP+Polyketide	27
GCA_045804395.1_ASM4580439v1_genomic	MAG_GCA_045804395.1	Clade K5	Grass_Shrubland	NRPS-like	1	6436	1-heptadecene	Polyketide:Modular type I polyketide	100
GCA_045804395.1_ASM4580439v1_genomic	MAG_GCA_045804395.1	Clade K5	Grass_Shrubland	RiPP-like	1	8379			0
GCA_045804395.1_ASM4580439v1_genomic	MAG_GCA_045804395.1	Clade K5	Grass_Shrubland	lanthipeptide-class-i	1	10906			0
GCA_045804395.1_ASM4580439v1_genomic	MAG_GCA_045804395.1	Clade K5	Grass_Shrubland	NRPS	1	8647			0
GCA_045804395.1_ASM4580439v1_genomic	MAG_GCA_045804395.1	Clade K5	Grass_Shrubland	lanthipeptide-class-ii	1	17827			0
GCA_045804505.1_ASM4580450v1_genomic	MAG_GCA_045804505.1	Clade K5	Grass_Shrubland	lanthipeptide-class-ii	20445	40431			0
GCA_045804505.1_ASM4580450v1_genomic	MAG_GCA_045804505.1	Clade K5	Grass_Shrubland	NRPS	1	9465	anachelin	NRP+Polyketide	10
GCA_045804505.1_ASM4580450v1_genomic	MAG_GCA_045804505.1	Clade K5	Grass_Shrubland	NRPS-like,T1PKS,NRPS	1	11992	nostopeptolide A2	Polyketide+NRP:Cyclic depsipeptide	50
GCA_045804505.1_ASM4580450v1_genomic	MAG_GCA_045804505.1	Clade K5	Grass_Shrubland	NRPS-like	1	8530	crochelin A	NRP+Polyketide	8
GCA_045804505.1_ASM4580450v1_genomic	MAG_GCA_045804505.1	Clade K5	Grass_Shrubland	NRPS-like	1	19625	1-heptadecene	Polyketide:Modular type I polyketide	100
GCA_045804505.1_ASM4580450v1_genomic	MAG_GCA_045804505.1	Clade K5	Grass_Shrubland	NRPS	1	18728	pyrronazol B	NRP+Polyketide	13
GCA_045804505.1_ASM4580450v1_genomic	MAG_GCA_045804505.1	Clade K5	Grass_Shrubland	T1PKS	1	26558			0
GCA_045804505.1_ASM4580450v1_genomic	MAG_GCA_045804505.1	Clade K5	Grass_Shrubland	NRPS	1	9799			0
GCA_045804505.1_ASM4580450v1_genomic	MAG_GCA_045804505.1	Clade K5	Grass_Shrubland	T1PKS	1	25841			0
GCA_045804505.1_ASM4580450v1_genomic	MAG_GCA_045804505.1	Clade K5	Grass_Shrubland	NRPS	1	21872			0
GCA_045804505.1_ASM4580450v1_genomic	MAG_GCA_045804505.1	Clade K5	Grass_Shrubland	NRPS-like,NRPS	1	20435	puwainaphycin F/minutissamide A/minutissamide B/minutissamide C/minutissamide D	NRP	38
GCA_045804505.1_ASM4580450v1_genomic	MAG_GCA_045804505.1	Clade K5	Grass_Shrubland	NRPS	1	8440			0
GCA_045804505.1_ASM4580450v1_genomic	MAG_GCA_045804505.1	Clade K5	Grass_Shrubland	NRPS-like	1	7667	rhizomide A/rhizomide B/rhizomide C	NRP	100
GCA_045804505.1_ASM4580450v1_genomic	MAG_GCA_045804505.1	Clade K5	Grass_Shrubland	terpene	1	12780			0
GCA_045804505.1_ASM4580450v1_genomic	MAG_GCA_045804505.1	Clade K5	Grass_Shrubland	NRPS,NRPS-like	1	28514	vatiamide A/vatiamide B/vatiamide C/vatiamide D/vatiamide E/vatiamide F	NRP+Polyketide	13
GCA_045804505.1_ASM4580450v1_genomic	MAG_GCA_045804505.1	Clade K5	Grass_Shrubland	T2PKS	1	8923	xantholipin	Polyketide	6
GCA_046704085.1_ASM4670408v1_genomic	MAG_GCA_046704085.1	Clade S1	Soil	terpene	1	12483	hopene	Terpene	15
GCA_046704085.1_ASM4670408v1_genomic	MAG_GCA_046704085.1	Clade S1	Soil	NRPS-like	5138	33280	icosalide A/icosalide B	NRP:Lipopeptide	100
GCA_955652655.1_S106_Bin_5_genomic	MAG_GCA_955652655.1	Clade K8	Tundra	NRPS-like	1	5292			0
GCA_955652655.1_S106_Bin_5_genomic	MAG_GCA_955652655.1	Clade K8	Tundra	T2PKS	1	5773			0
GCA_955652655.1_S106_Bin_5_genomic	MAG_GCA_955652655.1	Clade K8	Tundra	NRPS	1	5727	anachelin	NRP+Polyketide	10
GCA_955652655.1_S106_Bin_5_genomic	MAG_GCA_955652655.1	Clade K8	Tundra	terpene	1	9933			0
GCA_955652655.1_S106_Bin_5_genomic	MAG_GCA_955652655.1	Clade K8	Tundra	NRPS-like	1	6032	icosalide A/icosalide B	NRP:Lipopeptide	100
GCA_955652885.1_S89_Bin_11_genomic	MAG_GCA_955652885.1	Clade K5	Tundra	NRPS-like	1	5167	icosalide A/icosalide B	NRP:Lipopeptide	100
GCA_955652885.1_S89_Bin_11_genomic	MAG_GCA_955652885.1	Clade K5	Tundra	NRPS	1	9401			0
GCA_964242555.1_public_SRR1531569_metawrap_bin.4_genomic	MAG_GCA_964242555.1	Clade K11	Lichens_Mosses	ranthipeptide	1	14390			0
GCA_964247295.1_public_SRR14721957_metawrap_bin.3_genomic	MAG_GCA_964247295.1	Clade K16	Lichens_Mosses	RRE-containing,thiopeptide,LAP	29919	58521			0
GCA_964247295.1_public_SRR14721957_metawrap_bin.3_genomic	MAG_GCA_964247295.1	Clade K16	Lichens_Mosses	RRE-containing	1	20779			0
GCA_964247295.1_public_SRR14721957_metawrap_bin.3_genomic	MAG_GCA_964247295.1	Clade K16	Lichens_Mosses	terpene	1	20114			0
GCA_964247295.1_public_SRR14721957_metawrap_bin.3_genomic	MAG_GCA_964247295.1	Clade K16	Lichens_Mosses	ectoine	1	7451			0
GCA_964247355.1_public_SRR14721957_metawrap_bin.2_genomic	MAG_GCA_964247355.1	Clade K11	Lichens_Mosses	ranthipeptide	1	20576			0
GCA_964247355.1_public_SRR14721957_metawrap_bin.2_genomic	MAG_GCA_964247355.1	Clade K11	Lichens_Mosses	NRPS	1	5359			0
GCA_964248005.1_public_SRR14722087_metawrap_bin.1_genomic	MAG_GCA_964248005.1	Clade K11	Lichens_Mosses	NRPS	2751	46932	rhizomide A/rhizomide B/rhizomide C	NRP	100
GCA_964248005.1_public_SRR14722087_metawrap_bin.1_genomic	MAG_GCA_964248005.1	Clade K11	Lichens_Mosses	2dos	20671	42425			0
GCA_964248005.1_public_SRR14722087_metawrap_bin.1_genomic	MAG_GCA_964248005.1	Clade K11	Lichens_Mosses	NRPS	1	23825			0
GCA_964248005.1_public_SRR14722087_metawrap_bin.1_genomic	MAG_GCA_964248005.1	Clade K11	Lichens_Mosses	indole	1	14666			0
GCA_964248005.1_public_SRR14722087_metawrap_bin.1_genomic	MAG_GCA_964248005.1	Clade K11	Lichens_Mosses	terpene	1	7862			0
GCA_964249065.1_public_SRR14722101_metawrap_bin.2_genomic	MAG_GCA_964249065.1	Clade K11	Lichens_Mosses	NRPS,NRPS-like	1	10889	nostocyclopeptide A2	NRP	28
GCA_964249065.1_public_SRR14722101_metawrap_bin.2_genomic	MAG_GCA_964249065.1	Clade K11	Lichens_Mosses	T2PKS	1	7293			0
GCA_964250225.1_public_SRR14722276_metawrap_bin.2_genomic	MAG_GCA_964250225.1	Clade K1	Lichens_Mosses	betalactone	56050	78310			0
GCA_964250225.1_public_SRR14722276_metawrap_bin.2_genomic	MAG_GCA_964250225.1	Clade K1	Lichens_Mosses	NRPS-like,betalactone,NRPS	1	51164	vioprolide A/vioprolide B/vioprolide C/vioprolide D	NRP	33
GCA_964250225.1_public_SRR14722276_metawrap_bin.2_genomic	MAG_GCA_964250225.1	Clade K1	Lichens_Mosses	NRPS,T1PKS,betalactone	1	73352	hapalosin	NRP:Cyclic depsipeptide+Polyketide:Modular type I polyketide	40
GCA_964250225.1_public_SRR14722276_metawrap_bin.2_genomic	MAG_GCA_964250225.1	Clade K1	Lichens_Mosses	lanthipeptide-class-i	38454	63168			0
GCA_964250225.1_public_SRR14722276_metawrap_bin.2_genomic	MAG_GCA_964250225.1	Clade K1	Lichens_Mosses	T2PKS	1	44088			0
GCA_964250225.1_public_SRR14722276_metawrap_bin.2_genomic	MAG_GCA_964250225.1	Clade K1	Lichens_Mosses	terpene	35053	56054			0
GCA_964250225.1_public_SRR14722276_metawrap_bin.2_genomic	MAG_GCA_964250225.1	Clade K1	Lichens_Mosses	lanthipeptide-class-ii	31202	54474			0
GCA_964250225.1_public_SRR14722276_metawrap_bin.2_genomic	MAG_GCA_964250225.1	Clade K1	Lichens_Mosses	redox-cofactor	42762	57483	lankacidin C	NRP+Polyketide	20
GCA_964250225.1_public_SRR14722276_metawrap_bin.2_genomic	MAG_GCA_964250225.1	Clade K1	Lichens_Mosses	NRPS,betalactone,T1PKS	1	46759			0
GCA_964250225.1_public_SRR14722276_metawrap_bin.2_genomic	MAG_GCA_964250225.1	Clade K1	Lichens_Mosses	T1PKS	8655	39535			0
GCA_964250225.1_public_SRR14722276_metawrap_bin.2_genomic	MAG_GCA_964250225.1	Clade K1	Lichens_Mosses	terpene	1	20189	hopene	Terpene	15
GCA_964250225.1_public_SRR14722276_metawrap_bin.2_genomic	MAG_GCA_964250225.1	Clade K1	Lichens_Mosses	NRPS,lanthipeptide-class-i	1	28106	anachelin	NRP+Polyketide	15
GCA_964250225.1_public_SRR14722276_metawrap_bin.2_genomic	MAG_GCA_964250225.1	Clade K1	Lichens_Mosses	NRPS,NRPS-like	1	19662	puwainaphycin F/minutissamide A/minutissamide B/minutissamide C/minutissamide D	NRP	23
GCA_964250225.1_public_SRR14722276_metawrap_bin.2_genomic	MAG_GCA_964250225.1	Clade K1	Lichens_Mosses	thiopeptide,LAP	1	14951			0
GCA_964250225.1_public_SRR14722276_metawrap_bin.2_genomic	MAG_GCA_964250225.1	Clade K1	Lichens_Mosses	lanthipeptide-class-i	1	11608			0
GCA_964250365.1_public_SRR14722304_metawrap_bin.2_genomic	MAG_GCA_964250365.1	Clade K11	Lichens_Mosses	NRPS	1	25513			0
GCA_964250365.1_public_SRR14722304_metawrap_bin.2_genomic	MAG_GCA_964250365.1	Clade K11	Lichens_Mosses	NRPS,NRPS-like	1	24706	heinamide A1/heinamide A2/heinamide A3/heinamide B1/heinamide B2/heinamide B3/heinamide B4/heinamide B5	NRP+Polyketide	27
GCA_964250365.1_public_SRR14722304_metawrap_bin.2_genomic	MAG_GCA_964250365.1	Clade K11	Lichens_Mosses	NRPS-like	1	9540	a201a	Other:Nucleoside	8
GCA_964250365.1_public_SRR14722304_metawrap_bin.2_genomic	MAG_GCA_964250365.1	Clade K11	Lichens_Mosses	terpene	1	8634			0
GCA_964250765.1_public_SRR14722078_metawrap_bin.4_genomic	MAG_GCA_964250765.1	Clade K11	Lichens_Mosses	ranthipeptide	1216	22660			0
GCA_964250765.1_public_SRR14722078_metawrap_bin.4_genomic	MAG_GCA_964250765.1	Clade K11	Lichens_Mosses	lassopeptide	26809	49513			0
GCA_964250765.1_public_SRR14722078_metawrap_bin.4_genomic	MAG_GCA_964250765.1	Clade K11	Lichens_Mosses	NRPS	30134	55860			0
GCA_964250765.1_public_SRR14722078_metawrap_bin.4_genomic	MAG_GCA_964250765.1	Clade K11	Lichens_Mosses	NRPS	1	30469			0
GCA_964250765.1_public_SRR14722078_metawrap_bin.4_genomic	MAG_GCA_964250765.1	Clade K11	Lichens_Mosses	NRPS	1	22590			0
GCA_964250765.1_public_SRR14722078_metawrap_bin.4_genomic	MAG_GCA_964250765.1	Clade K11	Lichens_Mosses	terpene	8458	24499			0
GCA_964250805.1_public_SRR14722086_metawrap_bin.6_genomic	MAG_GCA_964250805.1	Clade K11	Lichens_Mosses	NRPS-like	36260	78179	a201a	Other:Nucleoside	8
GCA_964250805.1_public_SRR14722086_metawrap_bin.6_genomic	MAG_GCA_964250805.1	Clade K11	Lichens_Mosses	indole	31370	52650			0
GCA_964250805.1_public_SRR14722086_metawrap_bin.6_genomic	MAG_GCA_964250805.1	Clade K11	Lichens_Mosses	ranthipeptide	35322	56945			0
GCA_964250805.1_public_SRR14722086_metawrap_bin.6_genomic	MAG_GCA_964250805.1	Clade K11	Lichens_Mosses	ectoine	39320	49694			0
GCA_964250805.1_public_SRR14722086_metawrap_bin.6_genomic	MAG_GCA_964250805.1	Clade K11	Lichens_Mosses	NRPS	24196	56608			0
GCA_964250805.1_public_SRR14722086_metawrap_bin.6_genomic	MAG_GCA_964250805.1	Clade K11	Lichens_Mosses	NRPS-like	1	40120	minutissamide A/minutissamide C/minutissamide D	NRP	15
GCA_964250805.1_public_SRR14722086_metawrap_bin.6_genomic	MAG_GCA_964250805.1	Clade K11	Lichens_Mosses	NRPS-like	2811	40175			0
GCA_964250805.1_public_SRR14722086_metawrap_bin.6_genomic	MAG_GCA_964250805.1	Clade K11	Lichens_Mosses	NRPS-like,NRPS	1	34550	microcystin LR	NRP+Polyketide:Modular type I polyketide	11
GCA_964250805.1_public_SRR14722086_metawrap_bin.6_genomic	MAG_GCA_964250805.1	Clade K11	Lichens_Mosses	terpene	20574	31531			0
GCA_964250915.1_public_SRR14722098_metawrap_bin.4_genomic	MAG_GCA_964250915.1	Clade K11	Lichens_Mosses	ranthipeptide	32120	53706			0
GCA_964250915.1_public_SRR14722098_metawrap_bin.4_genomic	MAG_GCA_964250915.1	Clade K11	Lichens_Mosses	NRPS	1	11208			0
GCA_964250915.1_public_SRR14722098_metawrap_bin.4_genomic	MAG_GCA_964250915.1	Clade K11	Lichens_Mosses	terpene	1	9046			0
GCA_964252365.1_public_SRR14722276_metawrap_bin.1_genomic	MAG_GCA_964252365.1	Ktedonosporobacteraceae	Lichens_Mosses	T1PKS	23780	51349			0
GCA_964252365.1_public_SRR14722276_metawrap_bin.1_genomic	MAG_GCA_964252365.1	Ktedonosporobacteraceae	Lichens_Mosses	terpene	1	19401			0
GCA_964252365.1_public_SRR14722276_metawrap_bin.1_genomic	MAG_GCA_964252365.1	Ktedonosporobacteraceae	Lichens_Mosses	terpene	1	16837			0
GCA_964252365.1_public_SRR14722276_metawrap_bin.1_genomic	MAG_GCA_964252365.1	Ktedonosporobacteraceae	Lichens_Mosses	NRPS-like	1	14990			0
GCA_964252365.1_public_SRR14722276_metawrap_bin.1_genomic	MAG_GCA_964252365.1	Ktedonosporobacteraceae	Lichens_Mosses	terpene	1	8598	geosmin	Terpene	100
GCA_964252365.1_public_SRR14722276_metawrap_bin.1_genomic	MAG_GCA_964252365.1	Ktedonosporobacteraceae	Lichens_Mosses	lassopeptide	1	7661			0
GCA_964252365.1_public_SRR14722276_metawrap_bin.1_genomic	MAG_GCA_964252365.1	Ktedonosporobacteraceae	Lichens_Mosses	hydrogen-cyanide	1	7547			0
GCA_964252365.1_public_SRR14722276_metawrap_bin.1_genomic	MAG_GCA_964252365.1	Ktedonosporobacteraceae	Lichens_Mosses	NRPS	1	5815			0
GCA_964416775.1_SRP272529_co2_314_genomic	MAG_GCA_964416775.1	Clade S5	Soil	T3PKS	10764	51849			0
GCA_964416775.1_SRP272529_co2_314_genomic	MAG_GCA_964416775.1	Clade S5	Soil	NRPS	15546	59394	scytocyclamide A/scytocyclamide B/scytocyclamide B3/scytocyclamide C/scytocyclamide A2/scytocyclamide B2	NRP+Polyketide	38
GCA_964416775.1_SRP272529_co2_314_genomic	MAG_GCA_964416775.1	Clade S5	Soil	terpene	6497	28236			0
GCA_964416775.1_SRP272529_co2_314_genomic	MAG_GCA_964416775.1	Clade S5	Soil	NRPS	1008	44724			0
GCA_964416775.1_SRP272529_co2_314_genomic	MAG_GCA_964416775.1	Clade S5	Soil	hserlactone	18887	34751			0
GCA_964416775.1_SRP272529_co2_314_genomic	MAG_GCA_964416775.1	Clade S5	Soil	RiPP-like	6594	17445			0
GCA_964416775.1_SRP272529_co2_314_genomic	MAG_GCA_964416775.1	Clade S5	Soil	indole	1	17656			0
GCA_964416775.1_SRP272529_co2_314_genomic	MAG_GCA_964416775.1	Clade S5	Soil	RRE-containing	3055	14848			0
GCA_964416775.1_SRP272529_co2_314_genomic	MAG_GCA_964416775.1	Clade S5	Soil	terpene	1	5178	hopene	Terpene	23
GCA_964427535.1_SRP272529_co1_100_genomic	MAG_GCA_964427535.1	Singleton	Soil	indole	62825	84297			0
GCA_964427535.1_SRP272529_co1_100_genomic	MAG_GCA_964427535.1	Singleton	Soil	T3PKS,terpene	15931	65094			0
GCA_964427535.1_SRP272529_co1_100_genomic	MAG_GCA_964427535.1	Singleton	Soil	T3PKS	9344	50447	a201a	Other:Nucleoside	8
GCA_964427535.1_SRP272529_co1_100_genomic	MAG_GCA_964427535.1	Singleton	Soil	terpene	11679	33430			0
GCA_964427535.1_SRP272529_co1_100_genomic	MAG_GCA_964427535.1	Singleton	Soil	RiPP-like	11098	21943			0
GCA_964427535.1_SRP272529_co1_100_genomic	MAG_GCA_964427535.1	Singleton	Soil	ranthipeptide	1	16228			0
GCA_964427535.1_SRP272529_co1_100_genomic	MAG_GCA_964427535.1	Singleton	Soil	terpene	16166	29491			0
GCA_964469715.1_SRP272529_co2_235_genomic	MAG_GCA_964469715.1	Clade S7	Soil	T3PKS	1	20584			0
GCA_964469715.1_SRP272529_co2_235_genomic	MAG_GCA_964469715.1	Clade S7	Soil	terpene	10586	29788			0
GCA_964522745.1_SRP272529_co1_230_genomic	MAG_GCA_964522745.1	Clade S1	Soil	terpene	4162	28028	hopene	Terpene	15
GCA_964522745.1_SRP272529_co1_230_genomic	MAG_GCA_964522745.1	Clade S1	Soil	betalactone	8120	33973			0
GCA_964522745.1_SRP272529_co1_230_genomic	MAG_GCA_964522745.1	Clade S1	Soil	NRPS-like	20973	44708	puwainaphycin F/minutissamide A/minutissamide B/minutissamide C/minutissamide D	NRP	23
GCA_964522745.1_SRP272529_co1_230_genomic	MAG_GCA_964522745.1	Clade S1	Soil	hserlactone	1	19146			0
GCA_964522745.1_SRP272529_co1_230_genomic	MAG_GCA_964522745.1	Clade S1	Soil	NRPS-like	1	18226	minutissamide A/minutissamide C/minutissamide D	NRP	15
GCA_964586845.1_binchicken_co54_157_genomic	MAG_GCA_964586845.1	Clade K12	Soil	LAP	1	12826			0
GCA_964586845.1_binchicken_co54_157_genomic	MAG_GCA_964586845.1	Clade K12	Soil	T1PKS	1	11596			0
GCA_964586845.1_binchicken_co54_157_genomic	MAG_GCA_964586845.1	Clade K12	Soil	NRPS	1	10680	pellasoren/pellasoren B	NRP+Polyketide:Modular type I polyketide	33
GCA_964586845.1_binchicken_co54_157_genomic	MAG_GCA_964586845.1	Clade K12	Soil	NRPS	1	8924			0
GCA_964586845.1_binchicken_co54_157_genomic	MAG_GCA_964586845.1	Clade K12	Soil	NRPS,NRPS-like	1	8161	puwainaphycin A/puwainaphycin B/puwainaphycin C/puwainaphycin D	NRP+Polyketide	50
GCA_964586845.1_binchicken_co54_157_genomic	MAG_GCA_964586845.1	Clade K12	Soil	NRPS-like	1	7873			0
GCA_964586845.1_binchicken_co54_157_genomic	MAG_GCA_964586845.1	Clade K12	Soil	HR-T2PKS	1	7814	acyldepsipeptide 1	NRP+Polyketide	10
GCA_964586845.1_binchicken_co54_157_genomic	MAG_GCA_964586845.1	Clade K12	Soil	NRPS	1	7797			0
GCA_964586845.1_binchicken_co54_157_genomic	MAG_GCA_964586845.1	Clade K12	Soil	T1PKS	1	7039			0
GCA_964586845.1_binchicken_co54_157_genomic	MAG_GCA_964586845.1	Clade K12	Soil	NRPS	1	6987	puwainaphycin F/minutissamide A	NRP	33
GCA_964586845.1_binchicken_co54_157_genomic	MAG_GCA_964586845.1	Clade K12	Soil	RiPP-like	1	6401			0
GCA_964586845.1_binchicken_co54_157_genomic	MAG_GCA_964586845.1	Clade K12	Soil	NRPS-like,betalactone	1	6196	microcystin	NRP+Polyketide	22
GCA_964586845.1_binchicken_co54_157_genomic	MAG_GCA_964586845.1	Clade K12	Soil	NRPS	1	6147			0
GCA_964586845.1_binchicken_co54_157_genomic	MAG_GCA_964586845.1	Clade K12	Soil	NRPS	1	6046	1-heptadecene	Polyketide:Modular type I polyketide	100
GCA_964586845.1_binchicken_co54_157_genomic	MAG_GCA_964586845.1	Clade K12	Soil	NRPS-like	1	6017	kolossin	NRP	100
GCA_964586845.1_binchicken_co54_157_genomic	MAG_GCA_964586845.1	Clade K12	Soil	NRPS	1	5965	1-heptadecene	Polyketide:Modular type I polyketide	100
GCA_964586845.1_binchicken_co54_157_genomic	MAG_GCA_964586845.1	Clade K12	Soil	NRPS-like	1	5858	rhizomide A/rhizomide B/rhizomide C	NRP	100
GCA_964586845.1_binchicken_co54_157_genomic	MAG_GCA_964586845.1	Clade K12	Soil	T1PKS	1	5715	BE-43547A1/BE-43547A2/BE-43547B1/BE-43547B2/BE-43547B3/BE-43547C1/BE-43547C2	NRP:Cyclic depsipeptide+Polyketide:Modular type I polyketide	12
GCA_964586845.1_binchicken_co54_157_genomic	MAG_GCA_964586845.1	Clade K12	Soil	NRPS	1	5440			0
GCA_964586845.1_binchicken_co54_157_genomic	MAG_GCA_964586845.1	Clade K12	Soil	NRPS-like	1	5374			0
GCA_964586845.1_binchicken_co54_157_genomic	MAG_GCA_964586845.1	Clade K12	Soil	NRPS	1	5373	aranazole A/aranazole B/aranazole C/aranazole D	NRP+Polyketide	12
GCA_964586845.1_binchicken_co54_157_genomic	MAG_GCA_964586845.1	Clade K12	Soil	NRPS	1	5223			0
GCA_964586845.1_binchicken_co54_157_genomic	MAG_GCA_964586845.1	Clade K12	Soil	NRPS	1	5195			0
GCA_964586845.1_binchicken_co54_157_genomic	MAG_GCA_964586845.1	Clade K12	Soil	NRPS	1	5159			0
GCA_964657325.1_Boreal_Moss_Metagenome_Coassembled_MAG_Brown_J_2_genomic	MAG_GCA_964657325.1	Clade K11	Soil	ranthipeptide	26390	47834			0
GCA_964657325.1_Boreal_Moss_Metagenome_Coassembled_MAG_Brown_J_2_genomic	MAG_GCA_964657325.1	Clade K11	Soil	terpene	17689	37344			0
GCA_964657325.1_Boreal_Moss_Metagenome_Coassembled_MAG_Brown_J_2_genomic	MAG_GCA_964657325.1	Clade K11	Soil	indole	3443	24723			0
GCA_964657325.1_Boreal_Moss_Metagenome_Coassembled_MAG_Brown_J_2_genomic	MAG_GCA_964657325.1	Clade K11	Soil	thiopeptide,thioamitides	1	14584			0
GCA_964657925.1_Boreal_Moss_Metagenome_Coassembled_MAG_Brown_AE_11_genomic	MAG_GCA_964657925.1	Dictyobacteraceae	Soil	T1PKS,NRPS	13565	60383	pyrronazol B	NRP+Polyketide	18
GCA_964657925.1_Boreal_Moss_Metagenome_Coassembled_MAG_Brown_AE_11_genomic	MAG_GCA_964657925.1	Dictyobacteraceae	Soil	terpene	54452	75393			0
GCA_964657925.1_Boreal_Moss_Metagenome_Coassembled_MAG_Brown_AE_11_genomic	MAG_GCA_964657925.1	Dictyobacteraceae	Soil	lanthipeptide-class-i	2326	27077			0
GCA_964657925.1_Boreal_Moss_Metagenome_Coassembled_MAG_Brown_AE_11_genomic	MAG_GCA_964657925.1	Dictyobacteraceae	Soil	LAP,thiopeptide	5877	36145			0
GCA_964657925.1_Boreal_Moss_Metagenome_Coassembled_MAG_Brown_AE_11_genomic	MAG_GCA_964657925.1	Dictyobacteraceae	Soil	lanthipeptide-class-iv	45471	75956			0
GCA_964657925.1_Boreal_Moss_Metagenome_Coassembled_MAG_Brown_AE_11_genomic	MAG_GCA_964657925.1	Dictyobacteraceae	Soil	lanthipeptide-class-ii	30671	53931			0
GCA_964657925.1_Boreal_Moss_Metagenome_Coassembled_MAG_Brown_AE_11_genomic	MAG_GCA_964657925.1	Dictyobacteraceae	Soil	NRPS,terpene	1	27177			0
GCA_964657925.1_Boreal_Moss_Metagenome_Coassembled_MAG_Brown_AE_11_genomic	MAG_GCA_964657925.1	Dictyobacteraceae	Soil	thiopeptide,LAP	41192	63170			0
GCA_964657925.1_Boreal_Moss_Metagenome_Coassembled_MAG_Brown_AE_11_genomic	MAG_GCA_964657925.1	Dictyobacteraceae	Soil	NRPS,NRPS-like,T1PKS	1869	56829	desmamide A/desmamide B/desmamide C	NRP+Polyketide	18
GCA_964657925.1_Boreal_Moss_Metagenome_Coassembled_MAG_Brown_AE_11_genomic	MAG_GCA_964657925.1	Dictyobacteraceae	Soil	T2PKS	1	52210	allocyclinone	Polyketide	5
GCA_964657925.1_Boreal_Moss_Metagenome_Coassembled_MAG_Brown_AE_11_genomic	MAG_GCA_964657925.1	Dictyobacteraceae	Soil	NRPS	1	28523			0
GCA_964657925.1_Boreal_Moss_Metagenome_Coassembled_MAG_Brown_AE_11_genomic	MAG_GCA_964657925.1	Dictyobacteraceae	Soil	T1PKS	1	32406	aurantoside A	Polyketide+NRP:Glycopeptide+Saccharide:Hybrid/tailoring saccharide	11
GCA_964657925.1_Boreal_Moss_Metagenome_Coassembled_MAG_Brown_AE_11_genomic	MAG_GCA_964657925.1	Dictyobacteraceae	Soil	NRPS,NRPS-like	1	22677	scytocyclamide A/scytocyclamide B/scytocyclamide B3/scytocyclamide C/scytocyclamide A2/scytocyclamide B2	NRP+Polyketide	38
GCA_964657925.1_Boreal_Moss_Metagenome_Coassembled_MAG_Brown_AE_11_genomic	MAG_GCA_964657925.1	Dictyobacteraceae	Soil	indole	1	21097			0
GCA_964657925.1_Boreal_Moss_Metagenome_Coassembled_MAG_Brown_AE_11_genomic	MAG_GCA_964657925.1	Dictyobacteraceae	Soil	lanthipeptide-class-ii	442	17623			0
GCA_964657925.1_Boreal_Moss_Metagenome_Coassembled_MAG_Brown_AE_11_genomic	MAG_GCA_964657925.1	Dictyobacteraceae	Soil	T2PKS	1	12519			0
rockbin.27.orig	Merged_NVS_Bin27	Singleton	Volcanic_Substrate	T1PKS	1	14063	cyanochelin A	NRP+Polyketide	18
rockbin.27.orig	Merged_NVS_Bin27	Singleton	Volcanic_Substrate	T1PKS	1	7451	1-heptadecene	Polyketide:Modular type I polyketide	100
rockbin.27.orig	Merged_NVS_Bin27	Singleton	Volcanic_Substrate	NRPS-like	1	6722	icosalide A/icosalide B	NRP:Lipopeptide	100
rockbin.27.orig	Merged_NVS_Bin27	Singleton	Volcanic_Substrate	redox-cofactor	1	6489	lankacidin C	NRP+Polyketide	13
rockbin.27.orig	Merged_NVS_Bin27	Singleton	Volcanic_Substrate	lanthipeptide-class-v	1	6364			0
rockbin.27.orig	Merged_NVS_Bin27	Singleton	Volcanic_Substrate	NRPS-like	1	5413	icosalide A/icosalide B	NRP:Lipopeptide	100
rockbin.33.strict	Merged_NVS_Bin33	Clade K4	Volcanic_Substrate	NRPS-like	1	11352	rhizomide A/rhizomide B/rhizomide C	NRP	100
rockbin.33.strict	Merged_NVS_Bin33	Clade K4	Volcanic_Substrate	terpene	1	7753			0
rockbin.33.strict	Merged_NVS_Bin33	Clade K4	Volcanic_Substrate	NRPS-like	1	5700			0
rockbin.38.permissive	Merged_NVS_Bin38	Clade K11	Volcanic_Substrate	NRPS	5539	49129	rhizomide A/rhizomide B/rhizomide C	NRP	100
rockbin.38.permissive	Merged_NVS_Bin38	Clade K11	Volcanic_Substrate	terpene	2265	22561			0
rockbin.44.orig	Merged_NVS_Bin44	Dictyobacteraceae	Volcanic_Substrate	terpene	25449	46375			0
rockbin.44.orig	Merged_NVS_Bin44	Dictyobacteraceae	Volcanic_Substrate	redox-cofactor	1	13134	lankacidin C	NRP+Polyketide	13
rockbin.44.orig	Merged_NVS_Bin44	Dictyobacteraceae	Volcanic_Substrate	NRPS	1	19901	bovienimide A	NRP:Lipopeptide	100
rockbin.44.orig	Merged_NVS_Bin44	Dictyobacteraceae	Volcanic_Substrate	indole	1854	16471			0
rockbin.44.orig	Merged_NVS_Bin44	Dictyobacteraceae	Volcanic_Substrate	T1PKS,NRPS-like	1	13534	crocacin	NRP+Polyketide	23
rockbin.44.orig	Merged_NVS_Bin44	Dictyobacteraceae	Volcanic_Substrate	NRPS	1	13515			0
rockbin.44.orig	Merged_NVS_Bin44	Dictyobacteraceae	Volcanic_Substrate	NAPAA	1	12778			0
rockbin.44.orig	Merged_NVS_Bin44	Dictyobacteraceae	Volcanic_Substrate	terpene	1	7396			0
rockbin.49.permissive	Merged_NVS_Bin49	Clade K11	Volcanic_Substrate	ranthipeptide	1	20820			0
rockbin.49.permissive	Merged_NVS_Bin49	Clade K11	Volcanic_Substrate	NRPS,NRPS-like	1	29377	anachelin	NRP+Polyketide	15
rockbin.49.permissive	Merged_NVS_Bin49	Clade K11	Volcanic_Substrate	RRE-containing	9633	20893			0
rockbin.49.permissive	Merged_NVS_Bin49	Clade K11	Volcanic_Substrate	redox-cofactor	1	15197	lankacidin C	NRP+Polyketide	13
rockbin.49.permissive	Merged_NVS_Bin49	Clade K11	Volcanic_Substrate	terpene	1569	12546			0
rockbin.54.strict	Merged_NVS_Bin54	Clade K11	Volcanic_Substrate	terpene	11849	32775			0
rockbin.54.strict	Merged_NVS_Bin54	Clade K11	Volcanic_Substrate	ranthipeptide	6257	27846			0
rockbin.54.strict	Merged_NVS_Bin54	Clade K11	Volcanic_Substrate	NRPS-like	1	20902			0
soilbin.2.strict	Merged_Soil_ Bin2	Clade K11	Volcanic_Substrate	ranthipeptide	5649	27238			0
soilbin.2.strict	Merged_Soil_ Bin2	Clade K11	Volcanic_Substrate	terpene	1	8313			0
soilbin.4.orig	Merged_Soil_ Bin4	Singleton	Volcanic_Substrate	NRPS,NRPS-like	1	10478	scytocyclamide A/scytocyclamide B/scytocyclamide B3/scytocyclamide C/scytocyclamide A2/scytocyclamide B2	NRP+Polyketide	46
soilbin.4.orig	Merged_Soil_ Bin4	Singleton	Volcanic_Substrate	hserlactone	1	8937	rabelomycin/dehydrorabelomycin/fluostatin F/fluostatin G/fluostatin H	Polyketide:Type II polyketide	3
soilbin.5.strict	Merged_Soil_ Bin5	Dictyobacteraceae	Volcanic_Substrate	terpene	1	13434			0
soilbin.5.strict	Merged_Soil_ Bin5	Dictyobacteraceae	Volcanic_Substrate	NRPS	1	18978	bovienimide A	NRP:Lipopeptide	100
soilbin.5.strict	Merged_Soil_ Bin5	Dictyobacteraceae	Volcanic_Substrate	NRPS-like,T1PKS	1	8803	1-heptadecene	Polyketide:Modular type I polyketide	100
soilbin.5.strict	Merged_Soil_ Bin5	Dictyobacteraceae	Volcanic_Substrate	NRPS-like	1	7800	nostophycin	NRP+Polyketide	18
soilbin.5.strict	Merged_Soil_ Bin5	Dictyobacteraceae	Volcanic_Substrate	indole	1	7250			0
soilbin.5.strict	Merged_Soil_ Bin5	Dictyobacteraceae	Volcanic_Substrate	NRPS-like	1	6746			0
ZZ7bin.1.orig	NVS1_Bin1	Dictyobacteraceae	Volcanic_Substrate	NRPS	1	19831	bovienimide A	NRP:Lipopeptide	100
ZZ7bin.1.orig	NVS1_Bin1	Dictyobacteraceae	Volcanic_Substrate	T1PKS,NRPS-like	1	10360	fulvuthiacene A/fulvuthiacene B	NRP+Polyketide	12
ZZ7bin.1.orig	NVS1_Bin1	Dictyobacteraceae	Volcanic_Substrate	indole	1	7418			0
ZZ7bin.1.orig	NVS1_Bin1	Dictyobacteraceae	Volcanic_Substrate	NRPS-like	1	6948			0
ZZ1bin.1.strict	NVS2_Bin1	Clade K11	Volcanic_Substrate	ranthipeptide	5165	26754			0
ZZ1bin.1.strict	NVS2_Bin1	Clade K11	Volcanic_Substrate	terpene	1	8197			0
ZZ2bin.12.orig	NVS2_Bin12	Dictyobacteraceae	Volcanic_Substrate	redox-cofactor	1	21650	lankacidin C	NRP+Polyketide	13
ZZ2bin.12.orig	NVS2_Bin12	Dictyobacteraceae	Volcanic_Substrate	NRPS	1	18519	bovienimide A	NRP:Lipopeptide	100
ZZ2bin.12.orig	NVS2_Bin12	Dictyobacteraceae	Volcanic_Substrate	NAPAA	1	12785			0
ZZ2bin.12.orig	NVS2_Bin12	Dictyobacteraceae	Volcanic_Substrate	NRPS-like,T1PKS	1	12775	minutissamide A/minutissamide C/minutissamide D	NRP	23
ZZ2bin.12.orig	NVS2_Bin12	Dictyobacteraceae	Volcanic_Substrate	indole	1	12038			0
ZZ2bin.12.orig	NVS2_Bin12	Dictyobacteraceae	Volcanic_Substrate	NRPS-like	1	9274	microcystin	NRP+Polyketide	33
ZZ2bin.12.orig	NVS2_Bin12	Dictyobacteraceae	Volcanic_Substrate	terpene	1	5335			0
ZZ2bin.2.strict	NVS2_Bin2	Clade K11	Volcanic_Substrate	ranthipeptide	39239	53540			0
ZZ2bin.2.strict	NVS2_Bin2	Clade K11	Volcanic_Substrate	terpene	1	8270			0
Z8bin.14.strict	NVS3_Bin14	Clade K2	Volcanic_Substrate	T1PKS	1	23691	1-heptadecene	Polyketide:Modular type I polyketide	100
ZZ1bin.11.strict	NVS4_Bin11	Clade K11	Volcanic_Substrate	NRPS	16736	60245	rhizomide A/rhizomide B/rhizomide C	NRP	100
ZZ1bin.11.strict	NVS4_Bin11	Clade K11	Volcanic_Substrate	terpene	1	8327			0
ZZ1bin.12.permissive	NVS4_Bin12	Clade K11	Volcanic_Substrate	RRE-containing	9697	20346			0
ZZ1bin.12.permissive	NVS4_Bin12	Clade K11	Volcanic_Substrate	NRPS-like	1	18072			0
ZZ1bin.12.permissive	NVS4_Bin12	Clade K11	Volcanic_Substrate	ranthipeptide	1	10070			0
ZZ1bin.12.permissive	NVS4_Bin12	Clade K11	Volcanic_Substrate	NRPS,NRPS-like	1	8937	puwainaphycin F/minutissamide A/minutissamide B/minutissamide C/minutissamide D	NRP	30
ZZ1bin.7.strict	NVS4_Bin7	Clade K4	Volcanic_Substrate	NRPS-like	1	5223	icosalide A/icosalide B	NRP:Lipopeptide	100
ZZ1bin.9.orig	NVS4_Bin9	Dictyobacteraceae	Volcanic_Substrate	NRPS	1	23644	bovienimide A	NRP:Lipopeptide	100
ZZ1bin.9.orig	NVS4_Bin9	Dictyobacteraceae	Volcanic_Substrate	terpene	1	8989			0
ZZ1bin.9.orig	NVS4_Bin9	Dictyobacteraceae	Volcanic_Substrate	terpene	1	7493			0
ZZ1bin.9.orig	NVS4_Bin9	Dictyobacteraceae	Volcanic_Substrate	NRPS-like	1	6309	fostriecin	Polyketide	9
ZZ1bin.9.orig	NVS4_Bin9	Dictyobacteraceae	Volcanic_Substrate	NRPS-like	1	5681			0
Z3bin.9.permissive	NVS9_Bin9	Clade K11	Volcanic_Substrate	T2PKS	1	7359			0
ZZ7bin.3.orig	PVS4_Bin3	Clade K11	Volcanic_Substrate	ranthipeptide	1	14332			0
ZZ7bin.3.orig	PVS4_Bin3	Clade K11	Volcanic_Substrate	terpene	1	5694			0
GCF_016587455.1_ASM1658745v1_genomic	Reticulibacter mediterranei	Reticulibacteraceae_Thermosporotrichaceae_Ktedonobacteraceae	Soil	RiPP-like	95060	107264			0
GCF_016587455.1_ASM1658745v1_genomic	Reticulibacter mediterranei	Reticulibacteraceae_Thermosporotrichaceae_Ktedonobacteraceae	Soil	NAPAA	602957	638430	stenothricin	NRP:Cyclic depsipeptide	9
GCF_016587455.1_ASM1658745v1_genomic	Reticulibacter mediterranei	Reticulibacteraceae_Thermosporotrichaceae_Ktedonobacteraceae	Soil	lassopeptide	874406	896943			0
GCF_016587455.1_ASM1658745v1_genomic	Reticulibacter mediterranei	Reticulibacteraceae_Thermosporotrichaceae_Ktedonobacteraceae	Soil	T1PKS	1252656	1296159	maduropeptin	Polyketide:Iterative type I polyketide+Polyketide:Enediyne type I polyketide	4
GCF_016587455.1_ASM1658745v1_genomic	Reticulibacter mediterranei	Reticulibacteraceae_Thermosporotrichaceae_Ktedonobacteraceae	Soil	NRPS,NRPS-like,T1PKS	2334001	2388809	malyngamide I	NRP+Polyketide	25
GCF_016587455.1_ASM1658745v1_genomic	Reticulibacter mediterranei	Reticulibacteraceae_Thermosporotrichaceae_Ktedonobacteraceae	Soil	lanthipeptide-class-ii	3289249	3312584	SRO15-3108	RiPP:Lanthipeptide	40
GCF_016587455.1_ASM1658745v1_genomic	Reticulibacter mediterranei	Reticulibacteraceae_Thermosporotrichaceae_Ktedonobacteraceae	Soil	LAP	3545983	3588564			0
GCF_016587455.1_ASM1658745v1_genomic	Reticulibacter mediterranei	Reticulibacteraceae_Thermosporotrichaceae_Ktedonobacteraceae	Soil	phosphonate	4533234	4544109			0
GCF_016587455.1_ASM1658745v1_genomic	Reticulibacter mediterranei	Reticulibacteraceae_Thermosporotrichaceae_Ktedonobacteraceae	Soil	terpene	5384494	5406734	geosmin	Terpene	100
GCF_016587455.1_ASM1658745v1_genomic	Reticulibacter mediterranei	Reticulibacteraceae_Thermosporotrichaceae_Ktedonobacteraceae	Soil	NRPS	6992590	7059114	phosphonoglycans	Saccharide	3
GCF_016587455.1_ASM1658745v1_genomic	Reticulibacter mediterranei	Reticulibacteraceae_Thermosporotrichaceae_Ktedonobacteraceae	Soil	redox-cofactor	7550696	7573025	lankacidin C	NRP+Polyketide	13
GCF_016587455.1_ASM1658745v1_genomic	Reticulibacter mediterranei	Reticulibacteraceae_Thermosporotrichaceae_Ktedonobacteraceae	Soil	NRPS	8593184	8640488			0
GCF_016587455.1_ASM1658745v1_genomic	Reticulibacter mediterranei	Reticulibacteraceae_Thermosporotrichaceae_Ktedonobacteraceae	Soil	NRPS,T1PKS	8739947	8803859			0
GCF_016587455.1_ASM1658745v1_genomic	Reticulibacter mediterranei	Reticulibacteraceae_Thermosporotrichaceae_Ktedonobacteraceae	Soil	linaridin	8829513	8850010			0
GCF_016587455.1_ASM1658745v1_genomic	Reticulibacter mediterranei	Reticulibacteraceae_Thermosporotrichaceae_Ktedonobacteraceae	Soil	terpene	279512	300522			0
GCF_016587455.1_ASM1658745v1_genomic	Reticulibacter mediterranei	Reticulibacteraceae_Thermosporotrichaceae_Ktedonobacteraceae	Soil	T2PKS	1153641	1226186			0
GCF_016587455.1_ASM1658745v1_genomic	Reticulibacter mediterranei	Reticulibacteraceae_Thermosporotrichaceae_Ktedonobacteraceae	Soil	lanthipeptide-class-ii	1581129	1607747			0
GCF_016587455.1_ASM1658745v1_genomic	Reticulibacter mediterranei	Reticulibacteraceae_Thermosporotrichaceae_Ktedonobacteraceae	Soil	T1PKS	1839751	1886215	sporolide A/sporolide B	NRP+Polyketide:Enediyne type I polyketide	6
GCF_016587455.1_ASM1658745v1_genomic	Reticulibacter mediterranei	Reticulibacteraceae_Thermosporotrichaceae_Ktedonobacteraceae	Soil	NRPS	1983167	2027303	oxalomycin B	NRP+Polyketide	9
GCF_016587455.1_ASM1658745v1_genomic	Reticulibacter mediterranei	Reticulibacteraceae_Thermosporotrichaceae_Ktedonobacteraceae	Soil	NRPS,NAPAA	2146578	2189073	stenothricin	NRP:Cyclic depsipeptide	9
GCF_016587455.1_ASM1658745v1_genomic	Reticulibacter mediterranei	Reticulibacteraceae_Thermosporotrichaceae_Ktedonobacteraceae	Soil	RiPP-like	2203633	2217786			0
GCF_016587455.1_ASM1658745v1_genomic	Reticulibacter mediterranei	Reticulibacteraceae_Thermosporotrichaceae_Ktedonobacteraceae	Soil	T3PKS	295042	335296			0
GCF_016587455.1_ASM1658745v1_genomic	Reticulibacter mediterranei	Reticulibacteraceae_Thermosporotrichaceae_Ktedonobacteraceae	Soil	NAPAA	148276	182286			0
GCA_015099395.1_ASM1509939v1_genomic	Strain brp13	Dictyobacteraceae	Volcanic_Substrate	NRPS,T1PKS	170787	228398			0
GCA_015099395.1_ASM1509939v1_genomic	Strain brp13	Dictyobacteraceae	Volcanic_Substrate	T1PKS	837203	883958			0
GCA_015099395.1_ASM1509939v1_genomic	Strain brp13	Dictyobacteraceae	Volcanic_Substrate	LAP	1140255	1166000			0
GCA_015099395.1_ASM1509939v1_genomic	Strain brp13	Dictyobacteraceae	Volcanic_Substrate	terpene	2076239	2117718	hopene	Terpene	15
GCA_015099395.1_ASM1509939v1_genomic	Strain brp13	Dictyobacteraceae	Volcanic_Substrate	NRPS-like	2332113	2374581			0
GCA_015099395.1_ASM1509939v1_genomic	Strain brp13	Dictyobacteraceae	Volcanic_Substrate	T1PKS,NRPS,NRP-metallophore	3910452	4122381	anachelin	NRP+Polyketide	10
GCA_015099395.1_ASM1509939v1_genomic	Strain brp13	Dictyobacteraceae	Volcanic_Substrate	NRPS-like,T1PKS,NRPS	4305974	4360723	desmamide A/desmamide B/desmamide C	NRP+Polyketide	18
GCA_015099395.1_ASM1509939v1_genomic	Strain brp13	Dictyobacteraceae	Volcanic_Substrate	NRPS,NRPS-like	5058631	5109327	nostopeptolide A2	Polyketide+NRP:Cyclic depsipeptide	37
GCA_015099395.1_ASM1509939v1_genomic	Strain brp13	Dictyobacteraceae	Volcanic_Substrate	redox-cofactor	5797049	5819213	lankacidin C	NRP+Polyketide	13
GCA_015099395.1_ASM1509939v1_genomic	Strain brp13	Dictyobacteraceae	Volcanic_Substrate	NRPS,NRP-metallophore	6930842	7034510	anachelin	NRP+Polyketide	10
GCA_015099395.1_ASM1509939v1_genomic	Strain brp13	Dictyobacteraceae	Volcanic_Substrate	LAP	8075920	8101637	ulleungmycin	NRP	5
GCA_015099395.1_ASM1509939v1_genomic	Strain brp13	Dictyobacteraceae	Volcanic_Substrate	T2PKS,HR-T2PKS	8168066	8247313	isoindolinomycin	Polyketide	10
GCA_015099395.1_ASM1509939v1_genomic	Strain brp13	Dictyobacteraceae	Volcanic_Substrate	NRPS	8620146	8718064	heinamide A1/heinamide A2/heinamide A3/heinamide B1/heinamide B2/heinamide B3/heinamide B4/heinamide B5	NRP+Polyketide	45
GCA_016587395.1_ASM1658739v1_genomic	Strain SOSP1_52	Reticulibacteraceae_Thermosporotrichaceae_Ktedonobacteraceae	Soil	hserlactone	2420563	2441363			0
GCA_016587395.1_ASM1658739v1_genomic	Strain SOSP1_52	Reticulibacteraceae_Thermosporotrichaceae_Ktedonobacteraceae	Soil	NRPS	2980374	3048776	cittilin A/cittilin B	RiPP	7
GCA_016587395.1_ASM1658739v1_genomic	Strain SOSP1_52	Reticulibacteraceae_Thermosporotrichaceae_Ktedonobacteraceae	Soil	RRE-containing	192610	215855			0
GCA_016587395.1_ASM1658739v1_genomic	Strain SOSP1_52	Reticulibacteraceae_Thermosporotrichaceae_Ktedonobacteraceae	Soil	lanthipeptide-class-ii	968325	994821			0
GCA_016587395.1_ASM1658739v1_genomic	Strain SOSP1_52	Reticulibacteraceae_Thermosporotrichaceae_Ktedonobacteraceae	Soil	T2PKS	1164699	1237189	dutomycin	Polyketide	8
GCA_016587395.1_ASM1658739v1_genomic	Strain SOSP1_52	Reticulibacteraceae_Thermosporotrichaceae_Ktedonobacteraceae	Soil	terpene	1991723	2012655			0
GCA_016587395.1_ASM1658739v1_genomic	Strain SOSP1_52	Reticulibacteraceae_Thermosporotrichaceae_Ktedonobacteraceae	Soil	NRPS-like,T1PKS,NRPS	289850	344550	cryptophycin-327	NRP+Polyketide	25
GCA_016587395.1_ASM1658739v1_genomic	Strain SOSP1_52	Reticulibacteraceae_Thermosporotrichaceae_Ktedonobacteraceae	Soil	lanthipeptide-class-ii	869528	897217			0
GCA_016587395.1_ASM1658739v1_genomic	Strain SOSP1_52	Reticulibacteraceae_Thermosporotrichaceae_Ktedonobacteraceae	Soil	RiPP-like	1417588	1431746			0
GCA_016587395.1_ASM1658739v1_genomic	Strain SOSP1_52	Reticulibacteraceae_Thermosporotrichaceae_Ktedonobacteraceae	Soil	terpene	1443948	1464925			0
GCA_016587395.1_ASM1658739v1_genomic	Strain SOSP1_52	Reticulibacteraceae_Thermosporotrichaceae_Ktedonobacteraceae	Soil	hydrogen-cyanide	1474327	1486984			0
GCA_016587395.1_ASM1658739v1_genomic	Strain SOSP1_52	Reticulibacteraceae_Thermosporotrichaceae_Ktedonobacteraceae	Soil	NRPS,T1PKS,NRP-metallophore,RiPP-like	646696	777102	cyanopeptolin	NRP	75
GCA_016587395.1_ASM1658739v1_genomic	Strain SOSP1_52	Reticulibacteraceae_Thermosporotrichaceae_Ktedonobacteraceae	Soil	T1PKS	46275	91704			0
GCA_016587395.1_ASM1658739v1_genomic	Strain SOSP1_52	Reticulibacteraceae_Thermosporotrichaceae_Ktedonobacteraceae	Soil	T2PKS	126904	199449	resistomycin/resistoflavine	Polyketide:Type II polyketide	22
GCA_016587395.1_ASM1658739v1_genomic	Strain SOSP1_52	Reticulibacteraceae_Thermosporotrichaceae_Ktedonobacteraceae	Soil	T1PKS	206573	252044			0
GCA_016587395.1_ASM1658739v1_genomic	Strain SOSP1_52	Reticulibacteraceae_Thermosporotrichaceae_Ktedonobacteraceae	Soil	bottromycin	5240	25995			0
GCA_016587415.1_ASM1658741v1_genomic	Strain SOSP1_85	Reticulibacteraceae_Thermosporotrichaceae_Ktedonobacteraceae	Soil	hserlactone	211904	232710			0
GCA_016587415.1_ASM1658741v1_genomic	Strain SOSP1_85	Reticulibacteraceae_Thermosporotrichaceae_Ktedonobacteraceae	Soil	hydrogen-cyanide	755810	768467			0
GCA_016587415.1_ASM1658741v1_genomic	Strain SOSP1_85	Reticulibacteraceae_Thermosporotrichaceae_Ktedonobacteraceae	Soil	terpene	785352	806335			0
GCA_016587415.1_ASM1658741v1_genomic	Strain SOSP1_85	Reticulibacteraceae_Thermosporotrichaceae_Ktedonobacteraceae	Soil	RiPP-like	820694	834852			0
GCA_016587415.1_ASM1658741v1_genomic	Strain SOSP1_85	Reticulibacteraceae_Thermosporotrichaceae_Ktedonobacteraceae	Soil	T1PKS,lanthipeptide-class-ii	1362569	1410170			0
GCA_016587415.1_ASM1658741v1_genomic	Strain SOSP1_85	Reticulibacteraceae_Thermosporotrichaceae_Ktedonobacteraceae	Soil	NRPS,NRPS-like,T1PKS	2046302	2100996	malyngamide I	NRP+Polyketide	25
GCA_016587415.1_ASM1658741v1_genomic	Strain SOSP1_85	Reticulibacteraceae_Thermosporotrichaceae_Ktedonobacteraceae	Soil	terpene	4165450	4186385			0
GCA_016587415.1_ASM1658741v1_genomic	Strain SOSP1_85	Reticulibacteraceae_Thermosporotrichaceae_Ktedonobacteraceae	Soil	lanthipeptide-class-ii	5236923	5263412			0
GCA_016587415.1_ASM1658741v1_genomic	Strain SOSP1_85	Reticulibacteraceae_Thermosporotrichaceae_Ktedonobacteraceae	Soil	NRPS	5467557	5517603			0
GCA_016587415.1_ASM1658741v1_genomic	Strain SOSP1_85	Reticulibacteraceae_Thermosporotrichaceae_Ktedonobacteraceae	Soil	RiPP-like	5785519	5796391			0
GCA_016587415.1_ASM1658741v1_genomic	Strain SOSP1_85	Reticulibacteraceae_Thermosporotrichaceae_Ktedonobacteraceae	Soil	NRPS	259424	319598			0
GCA_016587415.1_ASM1658741v1_genomic	Strain SOSP1_85	Reticulibacteraceae_Thermosporotrichaceae_Ktedonobacteraceae	Soil	NRPS,NRP-metallophore,T1PKS,NRPS-like	2121821	2230663	nostopeptolide A2	Polyketide+NRP:Cyclic depsipeptide	25
GCA_016587415.1_ASM1658741v1_genomic	Strain SOSP1_85	Reticulibacteraceae_Thermosporotrichaceae_Ktedonobacteraceae	Soil	RiPP-like	2241894	2253846			0
GCA_016587415.1_ASM1658741v1_genomic	Strain SOSP1_85	Reticulibacteraceae_Thermosporotrichaceae_Ktedonobacteraceae	Soil	T2PKS	1017876	1090421	resistomycin/resistoflavine	Polyketide:Type II polyketide	22
GCA_016587415.1_ASM1658741v1_genomic	Strain SOSP1_85	Reticulibacteraceae_Thermosporotrichaceae_Ktedonobacteraceae	Soil	T1PKS	1128106	1173538			0
GCF_003967535.1_ASM396753v1_genomic	Tengunoibacter tsumagoiensis	Dictyobacteraceae	Volcanic_Substrate	RiPP-like	535173	546594			0
GCF_003967535.1_ASM396753v1_genomic	Tengunoibacter tsumagoiensis	Dictyobacteraceae	Volcanic_Substrate	lanthipeptide-class-iv	3318764	3341535			0
GCF_003967535.1_ASM396753v1_genomic	Tengunoibacter tsumagoiensis	Dictyobacteraceae	Volcanic_Substrate	redox-cofactor	3887262	3909582	lankacidin C	NRP+Polyketide	20
GCF_003967535.1_ASM396753v1_genomic	Tengunoibacter tsumagoiensis	Dictyobacteraceae	Volcanic_Substrate	T1PKS,NRPS	4192322	4254514	scytocyclamide A/scytocyclamide B/scytocyclamide B3/scytocyclamide C/scytocyclamide A2/scytocyclamide B2	NRP+Polyketide	38
GCF_003967535.1_ASM396753v1_genomic	Tengunoibacter tsumagoiensis	Dictyobacteraceae	Volcanic_Substrate	terpene	4790109	4811014			0
GCF_003967535.1_ASM396753v1_genomic	Tengunoibacter tsumagoiensis	Dictyobacteraceae	Volcanic_Substrate	NRPS	121365	195131	nostopeptolide A2	Polyketide+NRP:Cyclic depsipeptide	25
GCF_003967535.1_ASM396753v1_genomic	Tengunoibacter tsumagoiensis	Dictyobacteraceae	Volcanic_Substrate	NRPS,T1PKS,lanthipeptide-class-iv,RiPP-like	258118	354662	paenilamicin/paenilamicin A2/paenilamicin B1/paenilamicin B2	NRP+Polyketide	14
GCF_003967535.1_ASM396753v1_genomic	Tengunoibacter tsumagoiensis	Dictyobacteraceae	Volcanic_Substrate	NRPS	589417	743844			0
GCF_003967535.1_ASM396753v1_genomic	Tengunoibacter tsumagoiensis	Dictyobacteraceae	Volcanic_Substrate	RiPP-like	981122	991997			0
GCF_003967535.1_ASM396753v1_genomic	Tengunoibacter tsumagoiensis	Dictyobacteraceae	Volcanic_Substrate	lanthipeptide-class-iii	1332532	1355252			0
GCF_003967535.1_ASM396753v1_genomic	Tengunoibacter tsumagoiensis	Dictyobacteraceae	Volcanic_Substrate	NRPS,T1PKS	1608118	1930264	zwittermicin A	NRP+Polyketide	33
GCF_003967535.1_ASM396753v1_genomic	Tengunoibacter tsumagoiensis	Dictyobacteraceae	Volcanic_Substrate	terpene	2190433	2211428			0
GCF_003967535.1_ASM396753v1_genomic	Tengunoibacter tsumagoiensis	Dictyobacteraceae	Volcanic_Substrate	NRPS	2333663	2379686			0
GCF_008974285.1_ASM897428v1_genomic	Thermogemmatispora aurantia	Thermogemmatisporaceae	Volcanic_Substrate	NRPS-like	1	21525	icosalide A/icosalide B	NRP:Lipopeptide	100
GCF_008974285.1_ASM897428v1_genomic	Thermogemmatispora aurantia	Thermogemmatisporaceae	Volcanic_Substrate	ranthipeptide	308951	330618			0
GCF_008974285.1_ASM897428v1_genomic	Thermogemmatispora aurantia	Thermogemmatisporaceae	Volcanic_Substrate	redox-cofactor,lanthipeptide-class-ii	662519	693106	lankacidin C	NRP+Polyketide	13
GCF_008974285.1_ASM897428v1_genomic	Thermogemmatispora aurantia	Thermogemmatisporaceae	Volcanic_Substrate	LAP,thiopeptide	498556	528977			0
GCF_008974285.1_ASM897428v1_genomic	Thermogemmatispora aurantia	Thermogemmatisporaceae	Volcanic_Substrate	betalactone	20651	46191			0
GCF_008974285.1_ASM897428v1_genomic	Thermogemmatispora aurantia	Thermogemmatisporaceae	Volcanic_Substrate	terpene	109906	130946			0
GCF_008974285.1_ASM897428v1_genomic	Thermogemmatispora aurantia	Thermogemmatisporaceae	Volcanic_Substrate	NRPS-like,NRPS	1	28319	icosalide A/icosalide B	NRP:Lipopeptide	100
GCF_000702505.1_ASM70250v1_genomic	Thermogemmatispora carboxidivorans	Thermogemmatisporaceae	Volcanic_Substrate	lanthipeptide-class-ii,redox-cofactor	1190465	1221383	lankacidin C	NRP+Polyketide	20
GCF_000702505.1_ASM70250v1_genomic	Thermogemmatispora carboxidivorans	Thermogemmatisporaceae	Volcanic_Substrate	ranthipeptide	1575726	1597388			0
GCF_000702505.1_ASM70250v1_genomic	Thermogemmatispora carboxidivorans	Thermogemmatisporaceae	Volcanic_Substrate	NRPS,NRPS-like	1882146	1936479	icosalide A/icosalide B	NRP:Lipopeptide	100
GCF_000702505.1_ASM70250v1_genomic	Thermogemmatispora carboxidivorans	Thermogemmatisporaceae	Volcanic_Substrate	LAP,thiopeptide	2845983	2878574			0
GCF_000702505.1_ASM70250v1_genomic	Thermogemmatispora carboxidivorans	Thermogemmatisporaceae	Volcanic_Substrate	terpene	4371040	4392074
GCF_000702505.1_ASM70250v1_genomic	Thermogemmatispora carboxidivorans	Thermogemmatisporaceae	Volcanic_Substrate	betalactone	4443289	4468814	gausemycin A/gausemycin B	NRP+Saccharide	2
GCF_001748285.1_ASM174828v1_genomic	Thermogemmatispora onikobensis	Thermogemmatisporaceae	Volcanic_Substrate	ranthipeptide	72019	93678			0
GCF_001748285.1_ASM174828v1_genomic	Thermogemmatispora onikobensis	Thermogemmatisporaceae	Volcanic_Substrate	betalactone	34119	59614			0
GCF_001748285.1_ASM174828v1_genomic	Thermogemmatispora onikobensis	Thermogemmatisporaceae	Volcanic_Substrate	terpene	123748	144788			0
GCF_001748285.1_ASM174828v1_genomic	Thermogemmatispora onikobensis	Thermogemmatisporaceae	Volcanic_Substrate	LAP,thiopeptide,RRE-containing	128627	161220			0
GCF_001748285.1_ASM174828v1_genomic	Thermogemmatispora onikobensis	Thermogemmatisporaceae	Volcanic_Substrate	lanthipeptide-class-ii,redox-cofactor	4446	35337	lankacidin C	NRP+Polyketide	20
GCF_001748285.1_ASM174828v1_genomic	Thermogemmatispora onikobensis	Thermogemmatisporaceae	Volcanic_Substrate	NRPS-like	1	24758	gramicidin	NRP	16
GCF_001748285.1_ASM174828v1_genomic	Thermogemmatispora onikobensis	Thermogemmatisporaceae	Volcanic_Substrate	NRPS	1	20410			0
GCF_001748285.1_ASM174828v1_genomic	Thermogemmatispora onikobensis	Thermogemmatisporaceae	Volcanic_Substrate	lassopeptide	1	21532			0
GCF_003268475.1_ASM326847v1_genomic	Thermogemmatispora tikiterensis	Thermogemmatisporaceae	Volcanic_Substrate	RRE-containing	136005	156751			0
GCF_003268475.1_ASM326847v1_genomic	Thermogemmatispora tikiterensis	Thermogemmatisporaceae	Volcanic_Substrate	betalactone	263026	293688			0
GCF_003268475.1_ASM326847v1_genomic	Thermogemmatispora tikiterensis	Thermogemmatisporaceae	Volcanic_Substrate	LAP,thiopeptide	396879	429485			0
GCF_003268475.1_ASM326847v1_genomic	Thermogemmatispora tikiterensis	Thermogemmatisporaceae	Volcanic_Substrate	NRPS-like,NRPS	1381384	1435666	scytocyclamide A/scytocyclamide B/scytocyclamide B3/scytocyclamide C/scytocyclamide A2/scytocyclamide B2	NRP+Polyketide	30
GCF_003268475.1_ASM326847v1_genomic	Thermogemmatispora tikiterensis	Thermogemmatisporaceae	Volcanic_Substrate	ranthipeptide	1722757	1744418			0
GCF_003268475.1_ASM326847v1_genomic	Thermogemmatispora tikiterensis	Thermogemmatisporaceae	Volcanic_Substrate	redox-cofactor,lanthipeptide-class-ii	2088356	2118942	lankacidin C	NRP+Polyketide	13
GCF_003268475.1_ASM326847v1_genomic	Thermogemmatispora tikiterensis	Thermogemmatisporaceae	Volcanic_Substrate	LAP,RRE-containing	2514679	2547399			0
GCF_003268475.1_ASM326847v1_genomic	Thermogemmatispora tikiterensis	Thermogemmatisporaceae	Volcanic_Substrate	betalactone	4538462	4564027	gausemycin A/gausemycin B	NRP+Saccharide	2
GCF_003268475.1_ASM326847v1_genomic	Thermogemmatispora tikiterensis	Thermogemmatisporaceae	Volcanic_Substrate	terpene	4647832	4668866			0
GCF_005402645.1_ASM540264v1_genomic	Thermosporothrix hazakensis	Reticulibacteraceae_Thermosporotrichaceae_Ktedonobacteraceae	Other	NRPS,T1PKS	41196	111679	rakicidin A/rakicidin B	NRP:Cyclic depsipeptide+Polyketide:Modular type I polyketide	13
GCF_005402645.1_ASM540264v1_genomic	Thermosporothrix hazakensis	Reticulibacteraceae_Thermosporotrichaceae_Ktedonobacteraceae	Other	lanthipeptide-class-i,lanthipeptide-class-ii	182113	222399			0
GCF_005402645.1_ASM540264v1_genomic	Thermosporothrix hazakensis	Reticulibacteraceae_Thermosporotrichaceae_Ktedonobacteraceae	Other	T1PKS	602767	648136			0
GCF_005402645.1_ASM540264v1_genomic	Thermosporothrix hazakensis	Reticulibacteraceae_Thermosporotrichaceae_Ktedonobacteraceae	Other	lanthipeptide-class-ii	683026	706397			0
GCF_005402645.1_ASM540264v1_genomic	Thermosporothrix hazakensis	Reticulibacteraceae_Thermosporotrichaceae_Ktedonobacteraceae	Other	lanthipeptide-class-ii	978086	1001355	SRO15-3108	RiPP:Lanthipeptide	40
GCF_005402645.1_ASM540264v1_genomic	Thermosporothrix hazakensis	Reticulibacteraceae_Thermosporotrichaceae_Ktedonobacteraceae	Other	lanthipeptide-class-ii	1097822	1120986	cinnamycin B	RiPP	15
GCF_005402645.1_ASM540264v1_genomic	Thermosporothrix hazakensis	Reticulibacteraceae_Thermosporotrichaceae_Ktedonobacteraceae	Other	lanthipeptide-class-i	1253896	1278423			0
GCF_005402645.1_ASM540264v1_genomic	Thermosporothrix hazakensis	Reticulibacteraceae_Thermosporotrichaceae_Ktedonobacteraceae	Other	lassopeptide	1321732	1344316			0
GCF_005402645.1_ASM540264v1_genomic	Thermosporothrix hazakensis	Reticulibacteraceae_Thermosporotrichaceae_Ktedonobacteraceae	Other	lanthipeptide-class-ii	2012264	2035494			0
GCF_005402645.1_ASM540264v1_genomic	Thermosporothrix hazakensis	Reticulibacteraceae_Thermosporotrichaceae_Ktedonobacteraceae	Other	T1PKS,NRPS-like,NRPS	4324410	4378917	nostophycin	NRP+Polyketide	18
GCF_005402645.1_ASM540264v1_genomic	Thermosporothrix hazakensis	Reticulibacteraceae_Thermosporotrichaceae_Ktedonobacteraceae	Other	T2PKS	5384926	5457396	rubrolone A/rubrolone B	Alkaloid	8
GCF_005402645.1_ASM540264v1_genomic	Thermosporothrix hazakensis	Reticulibacteraceae_Thermosporotrichaceae_Ktedonobacteraceae	Other	lanthipeptide-class-i	5576012	5599714			0
GCF_005402645.1_ASM540264v1_genomic	Thermosporothrix hazakensis	Reticulibacteraceae_Thermosporotrichaceae_Ktedonobacteraceae	Other	lanthipeptide-class-i	92703	117153			0
GCF_005402645.1_ASM540264v1_genomic	Thermosporothrix hazakensis	Reticulibacteraceae_Thermosporotrichaceae_Ktedonobacteraceae	Other	NRPS,T1PKS	138152	199373			0
GCF_005402645.1_ASM540264v1_genomic	Thermosporothrix hazakensis	Reticulibacteraceae_Thermosporotrichaceae_Ktedonobacteraceae	Other	RRE-containing	463058	486081			0
GCF_005402645.1_ASM540264v1_genomic	Thermosporothrix hazakensis	Reticulibacteraceae_Thermosporotrichaceae_Ktedonobacteraceae	Other	hserlactone	550312	571106	paromomycin	Saccharide	5
GCF_005402645.1_ASM540264v1_genomic	Thermosporothrix hazakensis	Reticulibacteraceae_Thermosporotrichaceae_Ktedonobacteraceae	Other	T1PKS,NRPS,NRPS-like	572924	696147	nostopeptolide A2	Polyketide+NRP:Cyclic depsipeptide	50
GCF_005402645.1_ASM540264v1_genomic	Thermosporothrix hazakensis	Reticulibacteraceae_Thermosporotrichaceae_Ktedonobacteraceae	Other	lassopeptide	901855	924393			0
GCF_005402645.1_ASM540264v1_genomic	Thermosporothrix hazakensis	Reticulibacteraceae_Thermosporotrichaceae_Ktedonobacteraceae	Other	lanthipeptide-class-i	561015	585526			0
GCF_005402645.1_ASM540264v1_genomic	Thermosporothrix hazakensis	Reticulibacteraceae_Thermosporotrichaceae_Ktedonobacteraceae	Other	T1PKS,NRPS	594109	695747	pellasoren/pellasoren B	NRP+Polyketide:Modular type I polyketide	58

### Sheet: S9
Supplementary Data 9. GCF subclass composition, taxonomic assignments, and environmental sources of Ktedonobacteria genomes (also provided as the data source for Fig. 3A ,B, Supplementary Fig. 3).
Genome id	Taxon	Source	Gcf count	Terpene_generic	NRP_NRPS-like	NRP_generic	Other_indole	Polyketide_T1PKS	RiPP_RiPP-like	RiPP_bottromycin	Polyketide_T2PKS	RiPP_lanthipeptide	Unknown_unknown	Polyketide_T3PKS	NRP_metallophore	RiPP_LAP	RiPP_redox-cofactor	Other_hserlactone	RiPP_RRE-containing	Other_NAPAA	Polyketide_transAT-PKS-like	RiPP_ranthipeptide	Other_other	RiPP_thiopeptide	Other_betalactone	RiPP_thioamitides	RiPP_lassopeptide	RiPP_linaridin	Other_phosphonate	Polyketide_transAT-PKS	Other_nucleoside	Other_2-dos aminoglycoside	RiPP_proteusin	Polyketide_PKS-like	Saccharide_amglyccycl	Other_phosphonate-like	Other_ectoine	Other_melanin	Other_prodigiosin
MAG_GCA_003450555.1	Singleton	Soil	1	1	0	0	0	0	0	0	0	0	0	0	0	0	0	0	0	0	0	0	0	0	0	0	0	0	0	0	0	0	0	0	0	0	0	0	0
MAG_GCA_013694935.1	Clade K13	Antarctic_soil	9	1	1	5	1	1	1	1	0	0	0	0	0	0	0	0	0	0	0	0	0	0	0	0	0	0	0	0	0	0	0	0	0	0	0	0	0
MAG_GCA_013695595.1	Clade K12	Antarctic_soil	8	1	1	1	0	1	0	1	1	1	1	0	0	0	0	0	0	0	0	0	0	0	0	0	0	0	0	0	0	0	0	0	0	0	0	0	0
MAG_GCA_013815535.1	Clade S3	Antarctic_soil	5	1	2	1	0	0	0	0	0	1	0	1	0	0	0	0	0	0	0	0	0	0	0	0	0	0	0	0	0	0	0	0	0	0	0	0	0
MAG_GCA_014896635.1	Ktedonosporobacteraceae	Other	5	1	0	1	0	0	0	0	1	2	0	0	0	0	0	0	0	0	0	0	0	0	0	0	0	0	0	0	0	0	0	0	0	0	0	0	0
Strain brp13	Dictyobacteraceae	Volcanic_Substrate	13	1	3	6	0	4	0	0	1	0	1	0	2	2	1	0	0	0	0	0	0	0	0	0	0	0	0	0	0	0	0	0	0	0	0	0	0
MAG_GCA_015478575.1	Singleton	Metal-contaminated	3	2	0	0	0	0	0	0	0	0	0	1	0	0	0	0	0	0	0	0	0	0	0	0	0	0	0	0	0	0	0	0	0	0	0	0	0
Strain SOSP1_52	Reticulibacteraceae_Thermosporotrichaceae_Ktedonobacteraceae	Soil	16	2	1	3	0	4	2	1	2	2	1	0	1	0	0	1	1	0	0	0	0	0	0	0	0	0	0	0	0	0	0	0	0	0	0	0	0
Strain SOSP1_85	Reticulibacteraceae_Thermosporotrichaceae_Ktedonobacteraceae	Soil	15	2	2	4	0	4	3	0	1	2	1	0	1	0	0	1	0	0	0	0	0	0	0	0	0	0	0	0	0	0	0	0	0	0	0	0	0
MAG_GCA_017354095.1	Ktedonosporobacteraceae	Soil	6	0	1	1	0	1	0	0	0	2	0	0	0	0	0	0	0	1	1	1	0	0	0	0	0	0	0	0	0	0	0	0	0	0	0	0	0
MAG_GCA_019240715.1	Clade K12	Soil	2	1	1	0	0	0	0	0	0	0	0	0	0	0	0	0	0	0	0	0	0	0	0	0	0	0	0	0	0	0	0	0	0	0	0	0	0
MAG_GCA_019240835.1	Clade K9	Soil	19	0	1	4	2	5	1	0	3	2	0	0	0	0	1	0	1	1	0	0	1	0	0	0	0	0	0	0	0	0	0	0	0	0	0	0	0
MAG_GCA_019243675.1	Clade K9	Soil	13	0	3	3	0	3	0	0	0	4	0	0	0	0	0	0	0	1	0	0	0	0	0	0	0	0	0	0	0	0	0	0	0	0	0	0	0
MAG_GCA_019683635.1	Thermogemmatisporaceae	Other	4	1	1	0	0	0	0	0	0	0	0	0	0	1	1	0	0	0	0	0	0	1	0	0	0	0	0	0	0	0	0	0	0	0	0	0	0
MAG_GCA_019683755.1	Thermogemmatisporaceae	Other	7	1	1	0	0	0	0	0	0	1	0	0	0	1	0	0	2	0	0	0	0	0	1	0	0	0	0	0	0	0	0	0	0	0	0	0	0
MAG_GCA_025928125.1	Clade S9	Soil	1	0	0	0	0	0	0	0	0	0	0	1	0	0	0	0	0	0	0	0	0	0	0	0	0	0	0	0	0	0	0	0	0	0	0	0	0
MAG_GCA_025928755.1	Singleton	Soil	4	1	0	0	0	0	1	0	0	0	0	1	0	0	0	0	1	0	0	0	0	0	0	0	0	0	0	0	0	0	0	0	0	0	0	0	0
MAG_GCA_025928885.1	Reticulibacteraceae_Thermosporotrichaceae_Ktedonobacteraceae	Soil	16	3	3	7	0	3	1	0	0	2	0	0	1	0	0	0	0	1	0	0	0	0	0	0	0	0	0	0	0	0	0	0	0	0	0	0	0
MAG_GCA_025936795.1	Clade S13	Soil	3	2	0	1	0	0	0	0	0	0	0	0	0	0	0	0	0	0	0	0	0	0	0	0	0	0	0	0	0	0	0	0	0	0	0	0	0
MAG_GCA_027311145.1	Clade K10	Metal-contaminated	2	0	0	0	0	0	0	0	0	0	0	0	0	0	0	0	1	0	0	0	0	1	0	1	0	0	0	0	0	0	0	0	0	0	0	0	0
MAG_GCA_027314585.1	Clade K10	Soil	1	1	1	1	0	0	0	0	0	0	0	0	0	0	0	0	0	0	0	0	0	0	0	0	0	0	0	0	0	0	0	0	0	0	0	0	0
MAG_GCA_027348665.1	Clade S12	Metal-contaminated	2	1	0	0	0	0	0	0	0	0	0	1	0	0	0	0	0	0	0	0	0	0	0	0	0	0	0	0	0	0	0	0	0	0	0	0	0
MAG_GCA_027350185.1	Clade S2	Metal-contaminated	6	1	0	4	0	0	0	0	0	1	0	0	0	0	0	0	0	0	0	0	0	0	0	0	0	0	0	0	0	0	0	0	0	0	0	0	0
MAG_GCA_027451525.1	Clade K10	Metal-contaminated	7	1	1	0	0	1	0	0	0	1	0	0	0	0	0	0	2	0	0	0	0	0	1	0	0	0	0	0	0	0	0	0	0	0	0	0	0
MAG_GCA_027459525.1	Clade S2	Metal-contaminated	5	1	0	3	0	0	0	0	0	1	0	0	0	0	0	0	0	0	0	0	0	0	0	0	0	0	0	0	0	0	0	0	0	0	0	0	0
MAG_GCA_027459705.1	Singleton	Metal-contaminated	4	2	0	0	0	0	1	0	0	0	0	1	0	0	0	0	0	0	0	0	0	0	0	0	0	0	0	0	0	0	0	0	0	0	0	0	0
MAG_GCA_027459785.1	Clade S3	Metal-contaminated	5	2	1	0	0	0	0	0	0	0	0	1	0	0	0	0	1	0	0	0	0	0	0	0	0	0	0	0	0	0	0	0	0	0	0	0	0
MAG_GCA_030167145.1	Singleton	Other	2	1	0	0	0	0	0	0	0	0	0	1	0	0	0	0	0	0	0	0	0	0	0	0	0	0	0	0	0	0	0	0	0	0	0	0	0
MAG_GCA_034431765.1	Clade K13	Lichens_Mosses	11	2	2	3	0	2	0	1	1	2	0	0	0	0	0	0	0	0	0	0	0	0	0	0	0	0	0	0	0	0	0	0	0	0	0	0	0
MAG_GCA_034436045.1	Clade K10	Volcanic_Substrate	6	1	1	4	0	1	0	0	0	0	0	0	0	0	0	0	0	0	0	1	0	0	0	0	0	0	0	0	0	0	0	0	0	0	0	0	0
MAG_GCA_034437695.1	Clade K1	Soil	16	1	1	4	0	4	1	0	2	6	1	0	0	0	1	0	0	0	0	0	0	0	0	0	0	0	0	0	0	0	0	0	0	0	0	0	0
MAG_GCA_034437955.1	Clade K11	Soil	5	1	1	0	0	0	0	0	1	0	1	0	0	0	0	0	0	0	0	1	0	0	0	0	0	0	0	0	0	0	0	0	0	0	0	0	0
MAG_GCA_034438015.1	Clade K12	Soil	11	0	3	5	0	1	0	0	0	2	1	0	0	0	0	0	0	0	0	1	0	0	0	0	1	0	0	0	0	0	0	0	0	0	0	0	0
MAG_GCA_034438035.1	Clade K8	Soil	10	1	3	3	0	3	0	0	0	1	0	0	0	0	0	0	0	0	0	0	0	0	0	0	0	1	0	0	0	0	0	0	0	0	0	0	0
MAG_GCA_034438135.1	Clade K1	Soil	33	1	5	19	1	13	2	0	0	2	1	0	1	0	0	0	0	0	0	0	0	0	0	0	0	0	0	0	0	0	0	0	0	0	0	0	0
MAG_GCA_035279925.1	Clade S6	Agricultural _soil	3	2	0	0	0	0	0	0	0	0	0	0	0	0	0	1	0	0	0	0	0	0	0	0	0	0	0	0	0	0	0	0	0	0	0	0	0
MAG_GCA_035279945.1	Clade S9	Agricultural _soil	1	1	0	0	0	0	0	0	0	0	0	0	0	0	0	0	0	0	0	0	0	0	0	0	0	0	0	0	0	0	0	0	0	0	0	0	0
MAG_GCA_035293765.1	Clade K12	Grass_Shrubland	37	2	4	24	0	7	0	0	1	4	0	0	2	0	0	0	2	0	0	2	0	0	1	0	1	0	1	1	0	0	0	0	0	0	0	0	0
MAG_GCA_035294125.1	Clade K14	Grass_Shrubland	9	2	1	2	0	1	1	0	0	0	0	0	0	1	0	0	1	0	0	1	0	1	0	0	0	1	0	0	0	0	0	0	0	0	0	0	0
MAG_GCA_035294305.1	Clade K2	Grass_Shrubland	8	2	3	3	0	1	0	0	1	1	0	0	0	0	0	0	1	0	0	0	0	0	0	0	0	0	0	0	0	0	0	0	0	0	0	0	0
MAG_GCA_035294325.1	Singleton	Grass_Shrubland	8	2	1	2	0	2	0	0	0	1	0	1	0	0	0	0	0	1	0	1	0	0	0	0	0	0	0	0	0	0	0	0	0	0	0	0	0
MAG_GCA_035294465.1	Clade K1	Grass_Shrubland	15	3	0	2	0	3	1	0	2	2	1	0	0	1	0	1	0	0	0	0	0	0	1	0	1	0	0	0	0	0	0	0	0	0	0	0	0
MAG_GCA_035295005.1	Clade K3	Grass_Shrubland	8	0	2	4	0	1	0	0	0	1	0	0	0	0	0	0	1	0	0	0	0	0	0	0	0	0	0	0	0	0	0	0	0	0	0	0	0
MAG_GCA_035307385.1	Clade S1	Grass_Shrubland	8	2	3	1	0	0	0	0	0	2	0	0	0	0	0	0	0	0	0	0	0	0	0	0	0	0	0	0	1	0	0	0	0	0	0	0	0
MAG_GCA_035308345.1	Clade K2	Grass_Shrubland	3	1	1	0	0	0	0	0	0	0	0	0	0	0	0	0	1	0	0	0	0	0	0	0	0	0	0	0	0	0	0	0	0	0	0	0	0
MAG_GCA_035310105.1	Ktedonosporobacteraceae	Grass_Shrubland	17	1	3	6	1	4	0	0	0	4	0	0	0	1	0	0	1	0	0	0	0	1	0	0	0	0	0	0	0	0	0	0	0	0	0	0	0
MAG_GCA_035310125.1	Clade S6	Grass_Shrubland	6	2	0	0	0	0	0	0	0	0	0	1	0	0	0	0	3	0	0	0	0	0	0	0	0	0	0	0	0	0	0	0	0	0	0	0	0
MAG_GCA_035493535.1	Dictyobacteraceae	Soil	7	1	2	3	0	1	0	0	0	1	0	0	0	0	1	0	0	0	0	0	0	0	0	0	0	0	0	0	0	0	0	0	0	0	0	0	0
MAG_GCA_035493895.1	Clade K12	Soil	23	2	9	12	0	4	1	0	0	1	0	0	1	0	0	0	0	1	0	0	0	0	0	0	0	1	0	0	0	0	0	0	0	0	0	0	0
MAG_GCA_035531935.1	Clade S11	Grass_Shrubland	1	0	0	0	0	0	0	0	0	0	0	1	0	0	0	0	0	0	0	0	0	0	0	0	0	0	0	0	0	0	0	0	0	0	0	0	0
MAG_GCA_035533555.1	Clade K3	Grass_Shrubland	13	3	1	2	0	3	0	0	0	2	0	0	0	1	0	0	1	0	0	1	1	1	0	0	0	0	0	0	0	0	0	0	0	0	0	0	0
MAG_GCA_035533955.1	Clade K14	Grass_Shrubland	10	1	1	4	0	4	0	0	0	0	0	0	0	1	0	0	0	0	0	1	0	1	0	0	0	0	0	0	0	0	0	0	0	0	0	0	0
MAG_GCA_035534255.1	Clade K2	Grass_Shrubland	4	0	0	0	0	0	0	0	0	1	0	0	0	0	0	0	1	0	0	1	0	0	0	1	0	0	0	0	0	1	0	0	0	0	0	0	0
MAG_GCA_035546055.1	Clade K1	Agricultural _soil	20	2	1	6	0	7	2	0	1	5	0	0	0	0	0	0	0	0	0	0	0	0	0	1	0	0	0	0	0	0	1	0	0	0	0	0	0
MAG_GCA_035568795.1	Clade K2	Soil	1	1	0	0	0	0	0	0	0	0	0	0	0	0	0	0	0	0	0	0	0	0	0	0	0	0	0	0	0	0	0	0	0	0	0	0	0
MAG_GCA_035601295.1	Clade K2	Soil	2	0	1	0	0	0	0	0	0	0	0	0	0	0	0	0	0	0	0	1	0	0	0	0	0	0	0	0	0	0	0	0	0	0	0	0	0
MAG_GCA_035625775.1	Clade K2	Soil	4	3	0	0	0	0	0	0	0	0	0	0	0	0	0	0	0	0	0	1	0	0	0	0	0	0	0	0	0	0	0	0	0	0	0	0	0
MAG_GCA_035642255.1	Clade S13	Grass_Shrubland	5	3	0	1	0	0	0	0	0	0	0	0	0	0	0	1	0	0	0	0	0	0	0	0	0	0	0	0	0	0	0	0	0	0	0	0	0
MAG_GCA_035650355.1	Clade K12	Grass_Shrubland	42	2	3	24	0	13	0	0	1	7	0	0	0	0	0	0	1	0	0	2	0	0	0	0	1	0	0	1	0	0	0	0	0	0	0	0	0
MAG_GCA_035652815.1	Clade K2	Grass_Shrubland	8	0	0	1	0	0	0	0	1	0	0	1	0	1	0	0	1	0	0	1	0	0	1	0	0	0	1	0	0	0	0	0	0	0	0	0	0
MAG_GCA_035653375.1	Clade K9	Grass_Shrubland	4	2	1	2	0	1	0	0	0	0	0	0	0	0	0	0	0	0	0	0	0	0	0	0	0	0	0	0	0	0	0	0	0	0	0	0	0
MAG_GCA_035653615.1	Clade K2	Grass_Shrubland	13	2	4	3	0	3	0	0	1	0	0	0	0	2	0	0	1	0	0	1	1	2	0	0	0	0	0	0	0	0	0	0	0	0	0	0	0
MAG_GCA_035703935.1	Clade S9	Agricultural _soil	3	2	0	0	0	0	0	0	0	0	0	1	0	0	0	0	0	0	0	0	0	0	0	0	0	0	0	0	0	0	0	0	0	0	0	0	0
MAG_GCA_035703945.1	Clade K15	Agricultural _soil	7	1	2	3	0	0	0	0	1	0	1	0	0	0	0	1	0	0	0	0	0	0	0	0	0	0	0	0	0	0	0	0	0	0	0	0	0
MAG_GCA_035704135.1	Clade K1	Agricultural _soil	28	0	5	11	0	8	0	0	0	3	0	1	0	1	0	0	0	0	3	0	0	0	0	0	0	0	0	0	0	0	0	1	0	0	0	0	0
MAG_GCA_035716045.1	Clade S12	Agricultural _soil	3	2	0	0	0	0	0	0	0	0	0	0	0	0	0	0	1	0	0	0	0	0	0	0	0	0	0	0	0	0	0	0	0	0	0	0	0
MAG_GCA_035716105.1	Clade K14	Agricultural _soil	4	1	0	1	0	0	0	0	0	1	0	0	0	0	0	0	1	0	0	0	0	0	0	0	0	0	0	0	0	0	0	0	0	0	0	0	0
MAG_GCA_035716135.1	Clade K2	Agricultural _soil	3	2	0	0	1	0	0	0	0	0	0	0	0	0	0	0	0	0	0	0	0	0	0	0	0	0	0	0	0	0	0	0	0	0	0	0	0
MAG_GCA_035760045.1	Clade S9	Agricultural _soil	1	0	0	0	0	0	0	0	0	0	0	1	0	0	0	0	0	0	0	0	0	0	0	0	0	0	0	0	0	0	0	0	0	0	0	0	0
MAG_GCA_035763125.1	Clade S8	Agricultural _soil	7	1	0	0	1	0	0	1	0	0	0	1	0	0	0	0	2	0	0	0	0	0	0	0	0	0	0	0	1	0	0	0	0	0	0	0	0
MAG_GCA_035763385.1	Clade K1	Agricultural _soil	76	2	12	42	0	17	4	0	3	11	0	0	3	2	0	1	2	0	0	0	0	2	1	0	1	0	0	0	0	0	1	0	1	0	0	0	0
MAG_GCA_035763645.1	Clade S13	Agricultural _soil	5	3	0	0	0	0	0	0	0	0	0	1	0	0	0	1	0	0	0	0	0	0	0	0	0	0	0	0	0	0	0	0	0	0	0	0	0
MAG_GCA_035764225.1	Clade K12	Agricultural _soil	43	1	7	25	0	7	3	0	1	1	0	0	1	1	0	0	2	0	0	1	0	0	0	0	0	0	0	0	0	0	0	0	0	0	0	0	0
MAG_GCA_035935555.1	Clade S5	Soil	2	0	0	0	0	0	0	0	0	0	0	1	0	0	0	0	1	0	0	0	0	0	0	0	0	0	0	0	0	0	0	0	0	0	0	0	0
MAG_GCA_035945355.1	Clade K2	Soil	1	0	1	0	0	0	0	0	0	0	0	0	0	0	0	0	0	0	0	0	0	0	0	0	0	0	0	0	0	0	0	0	0	0	0	0	0
MAG_GCA_036000225.1	Clade S4	Agricultural _soil	3	0	1	1	0	0	0	0	0	0	0	1	0	0	0	0	0	0	0	0	0	0	0	0	0	0	0	0	0	0	0	0	0	0	0	0	0
MAG_GCA_036258195.1	Clade S13	Agricultural _soil	6	3	1	0	0	0	0	0	0	0	0	1	0	0	0	1	0	0	0	0	0	0	0	0	0	0	0	0	0	0	0	0	0	0	0	0	0
MAG_GCA_036265775.1	Clade S10	Agricultural _soil	2	1	0	0	0	0	0	0	0	0	0	1	0	0	0	0	0	0	0	0	0	0	0	0	0	0	0	0	0	0	0	0	0	0	0	0	0
MAG_GCA_036272735.1	Singleton	Agricultural _soil	2	1	1	0	0	1	0	0	0	0	0	0	0	0	0	0	0	0	0	0	0	0	0	0	0	0	0	0	0	0	0	0	0	0	0	0	0
MAG_GCA_036273675.1	Clade S9	Agricultural _soil	3	1	0	1	0	0	0	0	0	0	0	1	0	0	0	0	0	0	0	0	0	0	0	0	0	0	0	0	0	0	0	0	0	0	0	0	0
MAG_GCA_036376595.1	Clade S8	Agricultural _soil	3	0	0	0	1	0	0	0	0	0	0	1	0	0	0	0	1	0	0	0	0	0	0	0	0	0	0	0	0	0	0	0	0	0	0	0	0
MAG_GCA_036378295.1	Clade S9	Agricultural _soil	3	2	0	1	0	0	0	0	0	0	0	0	0	0	0	0	0	0	0	0	0	0	0	0	0	0	0	0	0	0	0	0	0	0	0	0	0
MAG_GCA_036378595.1	Clade K2	Soil	7	2	1	0	1	0	0	0	0	0	0	0	0	0	0	0	1	0	0	0	0	0	1	1	0	0	0	0	0	0	0	0	0	0	0	0	0
MAG_GCA_036378635.1	Clade K8	Soil	8	2	2	2	3	0	0	0	0	0	0	0	0	0	0	0	0	0	0	0	0	0	0	0	0	0	0	0	0	0	0	0	0	0	0	0	0
MAG_GCA_036383155.1	Clade S7	Agricultural _soil	1	0	0	0	0	0	0	0	0	0	0	0	0	0	1	0	0	0	0	0	0	0	0	0	0	0	0	0	0	0	0	0	0	0	0	0	0
MAG_GCA_036384215.1	Clade K1	Agricultural _soil	12	1	1	10	0	4	0	0	0	0	0	0	0	0	1	0	0	0	0	0	0	0	0	0	0	0	0	0	0	0	0	0	0	0	0	0	0
MAG_GCA_036390895.1	Clade K2	Agricultural _soil	5	1	2	1	0	0	0	0	0	0	0	0	0	0	0	0	0	0	0	1	0	0	0	0	0	0	0	0	0	0	0	0	0	0	0	0	0
MAG_GCA_036391335.1	Singleton	Agricultural _soil	3	2	0	0	0	0	0	0	0	0	0	1	0	0	0	0	0	0	0	0	0	0	0	0	0	0	0	0	0	0	0	0	0	0	0	0	0
MAG_GCA_036391575.1	Clade S13	Agricultural _soil	2	1	0	0	0	0	0	0	0	0	0	1	0	0	0	0	0	0	0	0	0	0	0	0	0	0	0	0	0	0	0	0	0	0	0	0	0
MAG_GCA_036391685.1	Clade S12	Agricultural _soil	4	2	0	0	0	0	0	0	0	0	0	1	0	0	0	0	0	0	0	0	0	0	1	0	0	0	0	0	0	0	0	0	0	0	0	0	0
MAG_GCA_036391835.1	Clade S13	Agricultural _soil	3	1	0	0	0	0	0	1	0	0	0	0	0	0	0	1	0	0	0	0	0	0	0	0	0	0	0	0	0	0	0	0	0	0	0	0	0
MAG_GCA_036393135.1	Clade S13	Agricultural _soil	2	2	0	0	0	0	0	0	0	0	0	0	0	0	0	0	0	0	0	0	0	0	0	0	0	0	0	0	0	0	0	0	0	0	0	0	0
MAG_GCA_036406495.1	Clade S9	Agricultural _soil	5	1	2	1	0	0	1	0	0	0	0	1	0	0	0	0	0	0	0	0	0	0	0	0	0	0	0	0	0	0	0	0	0	0	0	0	0
MAG_GCA_036406515.1	Clade K1	Agricultural _soil	43	3	10	17	0	13	2	0	1	6	0	0	0	0	0	0	2	0	0	0	0	0	0	0	1	0	1	0	0	0	0	0	0	0	0	0	0
MAG_GCA_036498685.1	Clade K12	Agricultural _soil	9	0	4	4	0	0	1	0	0	1	0	0	0	0	0	0	0	0	0	0	0	0	0	0	0	0	0	0	0	0	0	0	0	0	0	0	0
MAG_GCA_036501345.1	Clade K13	Agricultural _soil	5	2	0	2	0	1	0	0	0	1	0	0	0	0	0	0	0	0	0	0	0	0	0	0	0	0	0	0	0	0	0	0	0	0	0	0	0
MAG_GCA_036512815.1	Clade K12	Tundra	2	0	1	0	0	1	0	0	0	0	0	0	0	0	0	0	0	0	0	0	0	0	0	0	0	0	0	0	0	0	0	0	0	0	0	0	0
MAG_GCA_036553945.1	Clade S4	Agricultural _soil	6	2	0	0	1	1	0	0	0	0	0	1	0	0	0	2	0	0	0	0	0	0	0	0	0	0	0	0	0	0	0	0	0	0	0	0	0
MAG_GCA_036553985.1	Singleton	Agricultural _soil	7	2	0	0	1	0	0	0	0	1	0	1	0	0	0	1	1	0	0	0	0	0	0	0	0	0	0	0	0	0	0	0	0	0	0	0	0
MAG_GCA_036557205.1	Clade S9	Agricultural _soil	1	0	0	0	0	0	0	0	0	0	0	1	0	0	0	0	0	0	0	0	0	0	0	0	0	0	0	0	0	0	0	0	0	0	0	0	0
MAG_GCA_036557285.1	Clade S1	Agricultural _soil	6	2	1	1	0	0	0	0	0	1	0	0	0	0	0	0	0	0	0	0	0	0	1	0	0	0	0	0	0	0	0	0	0	0	0	0	0
MAG_GCA_036557885.1	Clade S1	Agricultural _soil	9	2	1	2	0	0	0	0	0	3	0	0	0	0	0	0	0	0	0	0	0	0	0	0	0	0	0	0	0	0	4	0	0	0	0	0	0
MAG_GCA_036558965.1	Clade S10	Agricultural _soil	3	1	0	0	0	0	0	0	0	0	0	1	0	0	0	0	1	0	0	0	0	0	0	0	0	0	0	0	0	0	0	0	0	0	0	0	0
MAG_GCA_036559055.1	Clade S13	Agricultural _soil	4	2	0	0	0	0	0	0	0	0	0	1	0	0	0	1	0	0	0	0	0	0	0	0	0	0	0	0	0	0	0	0	0	0	0	0	0
MAG_GCA_036720825.1	Clade K7	Tundra	3	0	2	2	0	0	0	0	0	0	0	0	0	0	0	0	0	0	0	0	0	0	0	0	0	0	0	0	0	0	0	0	0	0	0	0	0
MAG_GCA_038199755.1	Clade K11	Antarctic_soil	3	1	0	0	1	0	0	0	0	0	0	0	0	0	0	0	0	0	0	1	0	0	0	0	0	0	0	0	0	0	0	0	0	0	0	0	0
MAG_GCA_038209195.1	Clade K6	Antarctic_soil	6	1	2	3	0	0	1	0	0	0	0	0	0	0	0	0	0	0	0	1	0	0	0	0	0	0	0	0	0	0	0	0	0	0	0	0	0
MAG_GCA_038211295.1	Clade K11	Antarctic_soil	5	1	2	1	0	0	0	0	1	0	0	0	0	0	0	0	0	0	0	0	0	0	0	0	0	0	0	0	0	0	0	0	0	0	0	0	0
MAG_GCA_038234855.1	Clade S3	Antarctic_soil	7	3	0	4	0	0	0	0	0	0	0	0	0	0	0	0	0	0	0	0	0	0	0	0	0	0	0	0	0	0	0	0	0	0	0	0	0
MAG_GCA_039923315.1	Clade K13	Antarctic_soil	7	2	1	2	1	1	0	0	0	0	0	0	0	0	0	0	0	0	0	1	0	0	0	0	0	0	0	0	0	0	0	0	0	0	0	0	0
MAG_GCA_039923935.1	Clade K1	Antarctic_soil	17	2	3	8	0	6	0	0	1	0	0	0	0	0	1	1	0	0	0	0	0	0	0	0	0	0	0	0	0	0	0	0	0	0	0	0	0
MAG_GCA_039924685.1	Clade S11	Antarctic_soil	2	0	0	0	0	0	0	0	0	0	0	1	0	0	0	1	0	0	0	0	0	0	0	0	0	0	0	0	0	0	0	0	0	0	0	0	0
MAG_GCA_039935995.1	Clade K6	Antarctic_soil	1	1	0	0	0	0	0	0	0	0	0	0	0	0	0	0	0	0	0	0	0	0	0	0	0	0	0	0	0	0	0	0	0	0	0	0	0
MAG_GCA_041156125.1	Clade K1	Volcanic_Substrate	6	1	1	1	0	1	0	0	1	1	1	0	0	0	1	0	0	0	0	0	0	0	0	0	0	0	0	0	0	0	0	0	0	0	0	0	0
MAG_GCA_041499255.1	Clade K7	Other	1	0	0	1	0	0	0	0	0	0	0	0	0	0	0	0	0	0	0	0	0	0	0	0	0	0	0	0	0	0	0	0	0	0	0	0	0
MAG_GCA_042408735.1	Thermogemmatisporaceae	Volcanic_Substrate	9	0	2	0	0	0	0	0	0	1	0	0	0	1	1	0	1	0	0	1	0	1	1	0	1	0	0	0	0	0	0	0	0	0	0	0	0
MAG_GCA_042408965.1	Thermogemmatisporaceae	Volcanic_Substrate	13	1	2	2	0	1	0	0	1	2	0	0	0	2	1	0	1	0	0	1	0	2	0	0	1	0	0	0	0	0	0	0	0	1	0	0	0
MAG_GCA_044449905.1	Clade S8	Agricultural _soil	2	0	0	0	0	0	0	1	0	0	0	1	0	0	0	0	0	0	0	0	0	0	0	0	0	0	0	0	0	0	0	0	0	0	0	0	0
MAG_GCA_045804345.1	Clade K5	Grass_Shrubland	7	0	0	1	0	1	0	0	0	4	0	0	0	1	0	0	0	0	0	1	0	0	0	0	0	0	0	0	0	0	0	0	0	0	0	0	0
MAG_GCA_045804365.1	Clade K5	Grass_Shrubland	3	1	0	0	0	0	0	0	0	1	0	0	0	0	0	0	0	0	0	1	0	0	0	0	0	0	0	0	0	0	1	0	0	0	0	0	0
MAG_GCA_045804395.1	Clade K5	Grass_Shrubland	19	0	4	6	1	2	1	0	1	3	0	0	0	0	1	0	0	0	0	0	0	0	2	1	0	0	0	0	0	0	0	0	0	0	0	0	0
MAG_GCA_045804505.1	Clade K5	Grass_Shrubland	16	1	6	8	0	3	0	0	1	1	0	0	0	0	0	0	0	0	0	0	0	0	0	0	0	0	0	0	0	0	0	0	0	0	0	0	0
MAG_GCA_046704085.1	Clade S1	Soil	2	1	1	0	0	0	0	0	0	0	0	0	0	0	0	0	0	0	0	0	0	0	0	0	0	0	0	0	0	0	0	0	0	0	0	0	0
MAG_GCA_955652655.1	Clade K8	Tundra	5	1	2	1	0	0	0	0	1	0	0	0	0	0	0	0	0	0	0	0	0	0	0	0	0	0	0	0	0	0	0	0	0	0	0	0	0
MAG_GCA_955652885.1	Clade K5	Tundra	2	0	1	1	0	0	0	0	0	0	0	0	0	0	0	0	0	0	0	0	0	0	0	0	0	0	0	0	0	0	0	0	0	0	0	0	0
MAG_GCA_964242555.1	Clade K11	Lichens_Mosses	1	0	0	0	0	0	0	0	0	0	0	0	0	0	0	0	0	0	0	1	0	0	0	0	0	0	0	0	0	0	0	0	0	0	0	0	0
MAG_GCA_964247295.1	Clade K15	Lichens_Mosses	4	1	0	0	0	0	0	0	0	0	0	0	0	1	0	0	2	0	0	0	0	1	0	0	0	0	0	0	0	0	0	0	0	0	1	0	0
MAG_GCA_964247355.1	Clade K11	Lichens_Mosses	2	0	0	1	0	0	0	0	0	0	0	0	0	0	0	0	0	0	0	1	0	0	0	0	0	0	0	0	0	0	0	0	0	0	0	0	0
MAG_GCA_964248005.1	Clade K11	Lichens_Mosses	5	1	0	2	1	0	0	0	0	0	0	0	0	0	0	0	0	0	0	0	0	0	0	0	0	0	0	0	0	1	0	0	0	0	0	0	0
MAG_GCA_964249065.1	Clade K11	Lichens_Mosses	2	0	1	1	0	0	0	0	1	0	0	0	0	0	0	0	0	0	0	0	0	0	0	0	0	0	0	0	0	0	0	0	0	0	0	0	0
MAG_GCA_964250225.1	Clade K1	Lichens_Mosses	15	2	2	5	0	3	0	0	1	4	0	0	0	1	1	0	0	0	0	0	0	1	4	0	0	0	0	0	0	0	0	0	0	0	0	0	0
MAG_GCA_964250365.1	Clade K11	Lichens_Mosses	4	1	2	2	0	0	0	0	0	0	0	0	0	0	0	0	0	0	0	0	0	0	0	0	0	0	0	0	0	0	0	0	0	0	0	0	0
MAG_GCA_964250765.1	Clade K11	Lichens_Mosses	6	1	0	3	0	0	0	0	0	0	0	0	0	0	0	0	0	0	0	1	0	0	0	0	1	0	0	0	0	0	0	0	0	0	0	0	0
MAG_GCA_964250805.1	Clade K11	Lichens_Mosses	9	1	4	2	1	0	0	0	0	0	0	0	0	0	0	0	0	0	0	1	0	0	0	0	0	0	0	0	0	0	0	0	0	0	1	0	0
MAG_GCA_964250915.1	Clade K11	Lichens_Mosses	3	1	0	1	0	0	0	0	0	0	0	0	0	0	0	0	0	0	0	1	0	0	0	0	0	0	0	0	0	0	0	0	0	0	0	0	0
MAG_GCA_964252365.1	Ktedonosporobacteraceae	Lichens_Mosses	8	3	1	1	0	1	0	0	0	0	1	0	0	0	0	0	0	0	0	0	0	0	0	0	1	0	0	0	0	0	0	0	0	0	0	0	0
MAG_GCA_964416775.1	Clade S5	Soil	9	2	0	2	1	0	1	0	0	0	0	1	0	0	0	1	1	0	0	0	0	0	0	0	0	0	0	0	0	0	0	0	0	0	0	0	0
MAG_GCA_964427535.1	Singleton	Soil	7	3	0	0	1	0	1	0	0	0	0	2	0	0	0	0	0	0	0	1	0	0	0	0	0	0	0	0	0	0	0	0	0	0	0	0	0
MAG_GCA_964469715.1	Clade S7	Soil	2	1	0	0	0	0	0	0	0	0	0	1	0	0	0	0	0	0	0	0	0	0	0	0	0	0	0	0	0	0	0	0	0	0	0	0	0
MAG_GCA_964522745.1	Clade S1	Soil	5	1	2	0	0	0	0	0	0	0	0	0	0	0	0	1	0	0	0	0	0	0	1	0	0	0	0	0	0	0	0	0	0	0	0	0	0
MAG_GCA_964586845.1	Clade K12	Soil	23	0	6	13	0	3	1	0	0	0	1	0	0	1	0	0	0	0	0	0	0	0	1	0	0	0	0	0	0	0	0	0	0	0	0	0	0
MAG_GCA_964657325.1	Clade K11	Soil	4	1	0	0	1	0	0	0	0	0	0	0	0	0	0	0	0	0	0	1	0	1	0	1	0	0	0	0	0	0	0	0	0	0	0	0	0
MAG_GCA_964657925.1	Dictyobacteraceae	Soil	16	2	2	5	1	3	0	0	2	4	0	0	0	2	0	0	0	0	0	0	0	2	0	0	0	0	0	0	0	0	0	0	0	0	0	0	0
Ktedonobacter racemifer	Reticulibacteraceae_Thermosporotrichaceae_Ktedonobacteraceae	Soil	16	2	1	3	0	3	2	0	1	1	1	0	0	0	0	1	1	0	0	0	0	0	0	0	2	0	0	0	0	0	0	0	0	0	0	0	0
Thermogemmatispora carboxidivorans	Thermogemmatisporaceae	Volcanic_Substrate	6	1	1	1	0	0	0	0	0	1	0	0	0	1	1	0	0	0	0	1	0	1	1	0	0	0	0	0	0	0	0	0	0	0	0	0	0
Thermogemmatispora onikobensis	Thermogemmatisporaceae	Volcanic_Substrate	8	1	1	1	0	0	0	0	0	1	0	0	0	1	1	0	1	0	0	1	0	1	1	0	1	0	0	0	0	0	0	0	0	0	0	0	0
Thermogemmatispora tikiterensis	Thermogemmatisporaceae	Volcanic_Substrate	9	1	1	1	0	0	0	0	0	1	0	0	0	2	1	0	2	0	0	1	0	1	2	0	0	0	0	0	0	0	0	0	0	0	0	0	0
Dictyobacter aurantiacus	Dictyobacteraceae	Volcanic_Substrate	13	1	4	4	0	3	0	0	0	4	0	0	0	2	0	0	0	0	0	0	0	0	0	0	0	0	0	0	0	0	0	0	0	0	0	0	0
Tengunoibacter tsumagoiensis	Dictyobacteraceae	Volcanic_Substrate	13	2	0	6	0	3	3	0	0	3	0	0	0	0	1	0	0	0	0	0	0	0	0	0	0	0	0	0	0	0	0	0	0	0	0	0	0
Dictyobacter kobayashii	Dictyobacteraceae	Volcanic_Substrate	9	1	2	3	0	3	0	0	0	2	0	0	0	2	0	0	0	0	0	0	0	0	0	0	0	0	0	0	0	0	0	0	0	0	0	0	0
Dictyobacter alpinus	Dictyobacteraceae	Volcanic_Substrate	13	1	3	5	0	6	1	0	0	2	0	0	1	1	0	0	0	0	0	0	0	1	0	0	1	0	0	0	0	0	0	0	0	0	0	0	0
Ktedonosporobacter rubrisoli	Ktedonosporobacteraceae	Soil	24	3	2	6	0	3	1	0	1	9	1	0	0	2	1	1	3	1	0	0	0	2	0	0	0	0	0	0	0	0	0	0	0	0	0	0	0
Thermosporothrix hazakensis	Reticulibacteraceae_Thermosporotrichaceae_Ktedonobacteraceae	Other	20	0	2	5	0	6	0	0	1	10	0	0	0	0	0	1	1	0	0	0	0	0	0	0	2	0	0	0	0	0	0	0	0	0	0	0	0
Dictyobacter aurantisoli	Dictyobacteraceae	Volcanic_Substrate	19	1	2	9	0	5	1	0	1	2	0	1	2	1	0	0	1	0	0	0	0	1	0	0	1	0	0	1	0	0	0	1	0	0	0	0	0
Dictyobacter vulcani	Dictyobacteraceae	Volcanic_Substrate	13	1	2	3	0	2	0	0	1	4	0	1	1	1	0	0	1	0	0	0	0	1	0	0	0	0	0	1	0	0	0	1	0	0	0	0	0
Thermogemmatispora aurantia	Thermogemmatisporaceae	Volcanic_Substrate	7	1	2	1	0	0	0	0	0	1	0	0	0	1	1	0	0	0	0	1	0	1	1	0	0	0	0	0	0	0	0	0	0	0	0	0	0
Ktedonospora formicarum	Reticulibacteraceae_Thermosporotrichaceae_Ktedonobacteraceae	Soil	17	2	1	1	0	3	0	0	1	6	0	0	0	2	0	0	1	0	0	1	0	2	0	0	0	0	0	0	0	0	0	0	0	0	0	0	0
Ktedonobacter robiniae	Reticulibacteraceae_Thermosporotrichaceae_Ktedonobacteraceae	Soil	16	2	2	6	0	7	4	0	1	2	1	0	2	0	0	0	0	0	0	0	0	0	0	0	0	0	0	0	0	0	0	0	0	0	0	0	0
Dictyobacter formicarum	Dictyobacteraceae	Soil	18	1	2	4	0	3	2	0	1	7	1	0	1	1	0	0	0	0	0	0	0	0	0	0	0	0	0	0	0	0	2	0	0	0	0	0	0
Reticulibacter mediterranei	Reticulibacteraceae_Thermosporotrichaceae_Ktedonobacteraceae	Soil	23	2	1	6	0	4	2	0	1	2	0	1	0	1	1	0	0	3	0	0	0	0	0	0	1	1	1	0	0	0	0	0	0	0	0	0	0
Dictyobacter halimunensis	Dictyobacteraceae	Volcanic_Substrate	13	1	2	3	0	3	1	0	0	5	0	0	1	2	0	0	0	0	0	0	0	0	0	0	0	0	0	0	0	0	2	0	0	0	0	1	1
NVS9_Bin9	Clade K11	Volcanic_Substrate	1	0	0	0	0	0	0	0	1	0	0	0	0	0	0	0	0	0	0	0	0	0	0	0	0	0	0	0	0	0	0	0	0	0	0	0	0
Isolate Z4_9	Clade K1	Volcanic_Substrate	22	3	2	9	0	7	2	0	1	3	0	0	0	2	1	0	1	0	0	0	0	1	0	0	2	0	0	0	0	0	0	0	0	0	0	0	0
Isoltae Z7_9	Dictyobacteraceae	Volcanic_Substrate	17	1	4	8	0	7	0	0	0	3	0	0	0	0	0	1	1	0	0	0	0	0	0	0	0	0	0	0	0	0	0	0	0	0	0	0	0
NVS1_Bin15	Clade K11	Volcanic_Substrate	1	1	0	0	0	0	0	0	0	0	0	0	0	0	0	0	0	0	0	0	0	0	0	0	0	0	0	0	0	0	0	0	0	0	0	0	0
NVS3_Bin14	Clade K2	Volcanic_Substrate	1	0	0	0	0	1	0	0	0	0	0	0	0	0	0	0	0	0	0	0	0	0	0	0	0	0	0	0	0	0	0	0	0	0	0	0	0
NVS2_Bin1	Clade K11	Volcanic_Substrate	2	1	0	0	0	0	0	0	0	0	0	0	0	0	0	0	0	0	0	1	0	0	0	0	0	0	0	0	0	0	0	0	0	0	0	0	0
NVS4_Bin11	Clade K11	Volcanic_Substrate	2	1	0	1	0	0	0	0	0	0	0	0	0	0	0	0	0	0	0	0	0	0	0	0	0	0	0	0	0	0	0	0	0	0	0	0	0
NVS4_Bin12	Clade K11	Volcanic_Substrate	4	0	2	1	0	0	0	0	0	0	0	0	0	0	0	0	1	0	0	1	0	0	0	0	0	0	0	0	0	0	0	0	0	0	0	0	0
NVS4_Bin7	Clade K4	Volcanic_Substrate	1	0	1	0	0	0	0	0	0	0	0	0	0	0	0	0	0	0	0	0	0	0	0	0	0	0	0	0	0	0	0	0	0	0	0	0	0
NVS4_Bin9	Dictyobacteraceae	Volcanic_Substrate	5	2	2	1	0	0	0	0	0	0	0	0	0	0	0	0	0	0	0	0	0	0	0	0	0	0	0	0	0	0	0	0	0	0	0	0	0
NVS2_Bin12	Dictyobacteraceae	Volcanic_Substrate	7	1	2	1	1	1	0	0	0	0	0	0	0	0	1	0	0	1	0	0	0	0	0	0	0	0	0	0	0	0	0	0	0	0	0	0	0
NVS2_Bin2	Clade K11	Volcanic_Substrate	2	1	0	0	0	0	0	0	0	0	0	0	0	0	0	0	0	0	0	1	0	0	0	0	0	0	0	0	0	0	0	0	0	0	0	0	0
NVS1_Bin1	Dictyobacteraceae	Volcanic_Substrate	4	0	2	1	1	1	0	0	0	0	0	0	0	0	0	0	0	0	0	0	0	0	0	0	0	0	0	0	0	0	0	0	0	0	0	0	0
PVS4_Bin3	Clade K11	Volcanic_Substrate	2	1	0	0	0	0	0	0	0	0	0	0	0	0	0	0	0	0	0	1	0	0	0	0	0	0	0	0	0	0	0	0	0	0	0	0	0
Merged_NVS_Bin27	Singleton	Volcanic_Substrate	5	0	2	0	0	2	0	0	0	1	0	0	0	0	1	0	0	0	0	0	0	0	0	0	0	0	0	0	0	0	0	0	0	0	0	0	0
Merged_NVS_Bin33	Clade K4	Volcanic_Substrate	3	1	2	0	0	0	0	0	0	0	0	0	0	0	0	0	0	0	0	0	0	0	0	0	0	0	0	0	0	0	0	0	0	0	0	0	0
Merged_NVS_Bin38	Clade K11	Volcanic_Substrate	2	1	0	1	0	0	0	0	0	0	0	0	0	0	0	0	0	0	0	0	0	0	0	0	0	0	0	0	0	0	0	0	0	0	0	0	0
Merged_NVS_Bin44	Dictyobacteraceae	Volcanic_Substrate	7	2	1	2	1	1	0	0	0	0	0	0	0	0	1	0	0	1	0	0	0	0	0	0	0	0	0	0	0	0	0	0	0	0	0	0	0
Merged_NVS_Bin49	Clade K11	Volcanic_Substrate	5	1	1	1	0	0	0	0	0	0	0	0	0	0	1	0	1	0	0	1	0	0	0	0	0	0	0	0	0	0	0	0	0	0	0	0	0
Merged_NVS_Bin54	Clade K11	Volcanic_Substrate	3	1	1	0	0	0	0	0	0	0	0	0	0	0	0	0	0	0	0	1	0	0	0	0	0	0	0	0	0	0	0	0	0	0	0	0	0
Merged_NVS_Bin65	Singleton	Volcanic_Substrate	1	1	0	0	0	0	0	0	0	0	0	0	0	0	0	0	0	1	0	0	0	0	0	0	0	0	0	0	0	0	0	0	0	0	0	0	0
Merged_Soil_ Bin2	Clade K11	Volcanic_Substrate	2	1	0	0	0	0	0	0	0	0	0	0	0	0	0	0	0	0	0	1	0	0	0	0	0	0	0	0	0	0	0	0	0	0	0	0	0
Merged_Soil_ Bin4	Singleton	Volcanic_Substrate	2	0	1	1	0	0	0	0	0	0	0	0	0	0	0	1	0	0	0	0	0	0	0	0	0	0	0	0	0	0	0	0	0	0	0	0	0
Merged_Soil_ Bin5	Dictyobacteraceae	Volcanic_Substrate	6	1	3	1	1	1	0	0	0	0	0	0	0	0	0	0	0	0	0	0	0	0	0	0	0	0	0	0	0	0	0	0	0	0	0	0	0

### Sheet: S10
Supplementary Data 10. Full results of habitat-specific enrichment tests using GLMMs in Fig. 3B.
Complete results of generalised linear mixed model (GLMM) analyses testing for subclass–habitat associations. Each row reports the odds ratio (OR), Wald test p-value, and Benjamini–Hochberg corrected q-value (within habitat). Subclass–habitat pairs yielding non-estimable OR values (e.g., complete separation) are retained here but excluded from the forest plot (Fig. 3B).
Feature	Habitat	OR	pval	qval_per_habitat
Terpene_generic	Agricultural _soil	1.30169	0	0
Terpene_generic	Volcanic_Substrate	0.839003	0	0
NRP_NRPS-like	Lichens_Mosses	1.55757	0	0
Polyketide_T1PKS	Antarctic_soil	1.85371	0	0
Polyketide_T1PKS	Lichens_Mosses	2.14071	0	0
Polyketide_T1PKS	Soil	0.629841	0	0
RiPP_RiPP-like	Soil	4.95967	0.00370825	0.044499
RiPP_lanthipeptide	Antarctic_soil	0.227283	0	0
RiPP_lanthipeptide	Metal-contaminated	0.389306	0	0
RiPP_lanthipeptide	Tundra	0	0	0
Unknown_unknown	Soil	12.2097	0.000552525	0.00994546
RiPP_redox-cofactor	Volcanic_Substrate	10.429	0.00339621	0.0305659
Other_NAPAA	Other	2.40097e-08	0	0
Other_NAPAA	Volcanic_Substrate	2.39184	0	0
RiPP_proteusin	Volcanic_Substrate	0.344534	0	0
P-values (and q-values) reported as 0 indicate values smaller than the numerical precision limit.

### Sheet: S11
Supplementary Data 11. Selection of ECE-like contigs based on genome completeness using CheckM core gene marker for bacteria
ECE-like contigs were defined as contigs ≥1 Mbp in size whose CheckM-based completeness was ≤20% of the expected value, calculated based on the proportion of the contig length relative to the total genome size. Completeness values were estimated for each contig using CheckM with the marker set fixed to domain Bacteria.
Family	Genus / Species	Strain	Genome size (bp)	Contig No.	Completeness(%) (CheckM, domain=Bacteria)	Contig size(bp)	Expected completeness from contig size (%)	Observed/Expected Completeness Ratio	ECE classification (Size >1 Mb & Ratio >5)
Ktedonobacteraceae	Ktedonobacter robiniae	strain: SOSP1-30	10717923	1	96.55	4907184	35.92	2.68792	Chromosome
				2	0.94	2645227	19.36	0.0485537	ECE-like contig
				3	3.45	1954895	14.31	0.24109	Unclassified
				4	0	405168	2.97	-	Unclassified
				5	0	307007	2.25	-	Unclassified
				6	0	235922	1.73	-	Unclassified
				7	0	95173	0.7	-	Unclassified
				8	0	89326	0.65	-	Unclassified
				9	1.72	78021	0.57	3.01754	Unclassified
	Dictyobacter aurantiacus	strain: S27	8881661	1	98.28	6133338	44.89	2.18935	Chromosome
				2	3.29	2748323	20.12	0.163519	ECR
	Dictyobacter kobayashii	strain: Uno11	8854844	1	98.28	6031971	44.15	2.22605	Chromosome
				2	2.35	2822873	20.66	0.113746	ECE-like contig
	Dictyobacter alpinus	strain: Uno16	8961382	1	98.28	5582978	40.87	2.4047	Chromosome
				2	2.04	3135874	22.95	0.0888889	ECE-like contig
				3	0.63	199150	1.46	0.431507	Unclassified
				4	0	43380	0.32	-	Unclassified
	Dictyobacter vulcani	strain: W12	7209578	1	94.67	4245503	31.08	3.04601	Chromosome
				2	0	1572654	11.51	-	ECE-like contig
				3	0	719274	5.26	-	Unclassified
				4	1.72	540077	3.95	0.435443	Unclassified
				5	0	207822	1.52	-	Unclassified
				6	0	83110	0.61	-	Unclassified
				7	0	46764	0.34	-	Unclassified
	Dictyobacter halimunensis	strain: S3.2.2.5	9414265	2	98.28	5914761	43.29	2.27027	Chromosome
				1	2.66	3423416	25.06	0.106145	ECE-like contig
				3	0	76088	0.56	-	Unclassified
	Dictyobacter sp.	strain:Z7_2	8900022	1	98.28	5378691	39.37	2.49632	Chromosome
				2	1.72	3521331	25.78	0.0667184	ECE-like contig
	Tengunoibacter tsumagoiensis	strain: Uno3	7699857	1	98.28	5303167	38.82	2.53168	Chromosome
				2	0.63	2396690	17.54	0.0359179	ECE-like contig
	Reticulibacter mediterranei	strain: 150040	12668978	1	99.14	8906807	65.2	1.52055	Chromosome
				2	0.86	3085112	22.58	0.0380868	ECE-like contig
				3	0.63	379230	2.78	0.226619	Unclassified
Dictyobacteraceae				4	0	297829	2.18	-	Unclassified
	Ktedonobacterales bacterium	strain:Z4_9	9913309	1	98.28	7616622	55.75	1.76287	Chromosome
				2	0	2296687	16.81	-	ECE-like contig
Reticulibacteraceae
Putative new family

### Sheet: S12
Supplementary Data 12. Pairwise distances among complete genome sequences, including chromosomal and ECE-like contigs, calculated using Mash with 15-mer profiles
Query	Reference	Mash Distance	Distance	Shared Hashes
Z4_9_CHR	Z4_9_CHR	0	0	1000/1000
Z4_9_ECE_like	Z4_9_CHR	0.239297	2.38e-09	14/1000
Z7_2_CHR	Z4_9_CHR	0.239297	2.44e-06	14/1000
Z7_2_ECE_like	Z4_9_CHR	0.285045	0.00806012	7/1000
D_alpinus_CHR	Z4_9_CHR	0.222805	3.07e-09	18/1000
D_alpinus_ECE_like	Z4_9_CHR	0.307344	0.0584612	5/1000
D_aurantiacus_CHR	Z4_9_CHR	0.255177	0.00042952	11/1000
D_aurantiacus_ECE_like	Z4_9_CHR	0.244172	9.62e-08	13/1000
D_halimunensis_CHR	Z4_9_CHR	0.230526	1.7e-07	16/1000
D_halimunensis_ECE_like	Z4_9_CHR	0.255177	1.87e-05	11/1000
D_kobayashii_CHR	Z4_9_CHR	0.268423	0.00485114	9/1000
D_kobayshii_ECE_like	Z4_9_CHR	0.268423	0.0001689	9/1000
D_vulcani_CHR	Z4_9_CHR	0.219266	3.05e-11	19/1000
D_vulcani_ECE_like	Z4_9_CHR	0.268423	5.13e-06	9/1000
K_robiniae_CHR	Z4_9_CHR	0.268423	0.0022363	9/1000
K_robiniae_ECE_like	Z4_9_CHR	0.295255	0.0109681	6/1000
R_mediterranei_CHR	Z4_9_CHR	0.204018	3e-12	24/1000
R_mediterranei_ECE_like	Z4_9_CHR	0.261465	5.33e-05	10/1000
Teng_tsumagoiensis_CHR	Z4_9_CHR	0.219266	2.9e-10	19/1000
Teng_tsumagoiensis_ECE_like	Z4_9_CHR	0.249442	2.36e-07	12/1000
Z4_9_CHR	Z4_9_ECE_like	0.239297	2.38e-09	14/1000
Z4_9_ECE_like	Z4_9_ECE_like	0	0	1000/1000
Z7_2_CHR	Z4_9_ECE_like	0.322154	0.0650908	4/1000
Z7_2_ECE_like	Z4_9_ECE_like	0.322154	0.0422831	4/1000
D_alpinus_CHR	Z4_9_ECE_like	0.276209	0.00017654	8/1000
D_alpinus_ECE_like	Z4_9_ECE_like	0.341266	0.127678	3/1000
D_aurantiacus_CHR	Z4_9_ECE_like	0.322154	0.0724265	4/1000
D_aurantiacus_ECE_like	Z4_9_ECE_like	0.322154	0.0306314	4/1000
D_halimunensis_CHR	Z4_9_ECE_like	0.285045	0.00105578	7/1000
D_halimunensis_ECE_like	Z4_9_ECE_like	0.307344	0.00992742	5/1000
D_kobayashii_CHR	Z4_9_ECE_like	0.341266	0.202881	3/1000
D_kobayshii_ECE_like	Z4_9_ECE_like	0.322154	0.0318028	4/1000
D_vulcani_CHR	Z4_9_ECE_like	0.285045	0.00057952	7/1000
D_vulcani_ECE_like	Z4_9_ECE_like	0.322154	0.0119217	4/1000
K_robiniae_CHR	Z4_9_ECE_like	0.268423	2.14e-05	9/1000
K_robiniae_ECE_like	Z4_9_ECE_like	0.295255	0.00116677	6/1000
R_mediterranei_CHR	Z4_9_ECE_like	0.285045	0.00183819	7/1000
R_mediterranei_ECE_like	Z4_9_ECE_like	0.268423	5.56e-06	9/1000
Teng_tsumagoiensis_CHR	Z4_9_ECE_like	0.285045	0.00088089	7/1000
Teng_tsumagoiensis_ECE_like	Z4_9_ECE_like	0.295255	0.0009194	6/1000
Z4_9_CHR	Z7_2_CHR	0.239297	2.44e-06	14/1000
Z4_9_ECE_like	Z7_2_CHR	0.322154	0.0650908	4/1000
Z7_2_CHR	Z7_2_CHR	0	0	1000/1000
Z7_2_ECE_like	Z7_2_CHR	0.261465	4.13e-05	10/1000
D_alpinus_CHR	Z7_2_CHR	0.234763	8.06e-08	15/1000
D_alpinus_ECE_like	Z7_2_CHR	0.261465	2.28e-05	10/1000
D_aurantiacus_CHR	Z7_2_CHR	0.234763	1.42e-07	15/1000
D_aurantiacus_ECE_like	Z7_2_CHR	0.285045	0.00179997	7/1000
D_halimunensis_CHR	Z7_2_CHR	0.230526	1.83e-08	16/1000
D_halimunensis_ECE_like	Z7_2_CHR	0.268423	0.00018936	9/1000
D_kobayashii_CHR	Z7_2_CHR	0.215912	7.91e-12	20/1000
D_kobayshii_ECE_like	Z7_2_CHR	0.285045	0.00198488	7/1000
D_vulcani_CHR	Z7_2_CHR	0.212725	3.29e-14	21/1000
D_vulcani_ECE_like	Z7_2_CHR	0.307344	0.00607784	5/1000
K_robiniae_CHR	Z7_2_CHR	0.261465	0.00018642	10/1000
K_robiniae_ECE_like	Z7_2_CHR	0.261465	8.94e-06	10/1000
R_mediterranei_CHR	Z7_2_CHR	0.239297	4.88e-06	14/1000
R_mediterranei_ECE_like	Z7_2_CHR	0.295255	0.0109014	6/1000
Teng_tsumagoiensis_CHR	Z7_2_CHR	0.255177	5.57e-05	11/1000
Teng_tsumagoiensis_ECE_like	Z7_2_CHR	0.276209	0.00019997	8/1000
Z4_9_CHR	Z7_2_ECE_like	0.285045	0.00806012	7/1000
Z4_9_ECE_like	Z7_2_ECE_like	0.322154	0.0422831	4/1000
Z7_2_CHR	Z7_2_ECE_like	0.261465	4.13e-05	10/1000
Z7_2_ECE_like	Z7_2_ECE_like	0	0	1000/1000
D_alpinus_CHR	Z7_2_ECE_like	0.307344	0.0531074	5/1000
D_alpinus_ECE_like	Z7_2_ECE_like	0.307344	0.0205482	5/1000
D_aurantiacus_CHR	Z7_2_ECE_like	0.307344	0.0598713	5/1000
D_aurantiacus_ECE_like	Z7_2_ECE_like	0.261465	2.71e-06	10/1000
D_halimunensis_CHR	Z7_2_ECE_like	0.261465	5.56e-05	10/1000
D_halimunensis_ECE_like	Z7_2_ECE_like	0.322154	0.0806013	4/1000
D_kobayashii_CHR	Z7_2_ECE_like	0.276209	0.00132412	8/1000
D_kobayshii_ECE_like	Z7_2_ECE_like	0.295255	0.00384704	6/1000
D_vulcani_CHR	Z7_2_ECE_like	0.255177	2.84e-06	11/1000
D_vulcani_ECE_like	Z7_2_ECE_like	0.368231	0.268454	2/1000
K_robiniae_CHR	Z7_2_ECE_like	0.341266	0.297801	3/1000
K_robiniae_ECE_like	Z7_2_ECE_like	0.307344	0.0143713	5/1000
R_mediterranei_CHR	Z7_2_ECE_like	0.268423	0.00071944	9/1000
R_mediterranei_ECE_like	Z7_2_ECE_like	0.285045	0.00102031	7/1000
Teng_tsumagoiensis_CHR	Z7_2_ECE_like	0.209688	3.26e-16	22/1000
Teng_tsumagoiensis_ECE_like	Z7_2_ECE_like	0.368231	0.382568	2/1000
Z4_9_CHR	D_alpinus_CHR	0.222805	3.07e-09	18/1000
Z4_9_ECE_like	D_alpinus_CHR	0.276209	0.00017654	8/1000
Z7_2_CHR	D_alpinus_CHR	0.234763	8.06e-08	15/1000
Z7_2_ECE_like	D_alpinus_CHR	0.307344	0.0531074	5/1000
D_alpinus_CHR	D_alpinus_CHR	0	0	1000/1000
D_alpinus_ECE_like	D_alpinus_CHR	0.215912	1.57e-14	20/1000
D_aurantiacus_CHR	D_alpinus_CHR	0.209688	1.94e-13	22/1000
D_aurantiacus_ECE_like	D_alpinus_CHR	0.261465	1.23e-05	10/1000
D_halimunensis_CHR	D_alpinus_CHR	0.212725	1.17e-12	21/1000
D_halimunensis_ECE_like	D_alpinus_CHR	0.249442	1.13e-06	12/1000
D_kobayashii_CHR	D_alpinus_CHR	0.215912	1.11e-11	20/1000
D_kobayshii_ECE_like	D_alpinus_CHR	0.255177	2.22e-06	11/1000
D_vulcani_CHR	D_alpinus_CHR	0.158042	9.13e-48	49/1000
D_vulcani_ECE_like	D_alpinus_CHR	0.285045	0.00018335	7/1000
K_robiniae_CHR	D_alpinus_CHR	0.234763	4.39e-08	15/1000
K_robiniae_ECE_like	D_alpinus_CHR	0.276209	0.00033754	8/1000
R_mediterranei_CHR	D_alpinus_CHR	0.222805	7.98e-09	18/1000
R_mediterranei_ECE_like	D_alpinus_CHR	0.414374	0.842589	1/1000
Teng_tsumagoiensis_CHR	D_alpinus_CHR	0.255177	6.54e-05	11/1000
Teng_tsumagoiensis_ECE_like	D_alpinus_CHR	0.261465	5.54e-06	10/1000
Z4_9_CHR	D_alpinus_ECE_like	0.307344	0.0584612	5/1000
Z4_9_ECE_like	D_alpinus_ECE_like	0.341266	0.127678	3/1000
Z7_2_CHR	D_alpinus_ECE_like	0.261465	2.28e-05	10/1000
Z7_2_ECE_like	D_alpinus_ECE_like	0.307344	0.0205482	5/1000
D_alpinus_CHR	D_alpinus_ECE_like	0.215912	1.57e-14	20/1000
D_alpinus_ECE_like	D_alpinus_ECE_like	0	0	1000/1000
D_aurantiacus_CHR	D_alpinus_ECE_like	0.239297	1.76e-08	14/1000
D_aurantiacus_ECE_like	D_alpinus_ECE_like	0.276209	8.68e-05	8/1000
D_halimunensis_CHR	D_alpinus_ECE_like	0.255177	5.1e-06	11/1000
D_halimunensis_ECE_like	D_alpinus_ECE_like	0.244172	8.69e-09	13/1000
D_kobayashii_CHR	D_alpinus_ECE_like	0.295255	0.0136846	6/1000
D_kobayshii_ECE_like	D_alpinus_ECE_like	0.239297	2.72e-10	14/1000
D_vulcani_CHR	D_alpinus_ECE_like	0.261465	1.03e-05	10/1000
D_vulcani_ECE_like	D_alpinus_ECE_like	0.244172	4.35e-11	13/1000
K_robiniae_CHR	D_alpinus_ECE_like	0.307344	0.0347457	5/1000
K_robiniae_ECE_like	D_alpinus_ECE_like	0.276209	7.54e-05	8/1000
R_mediterranei_CHR	D_alpinus_ECE_like	0.268423	0.00039767	9/1000
R_mediterranei_ECE_like	D_alpinus_ECE_like	0.295255	0.00371153	6/1000
Teng_tsumagoiensis_CHR	D_alpinus_ECE_like	0.268423	0.00012215	9/1000
Teng_tsumagoiensis_ECE_like	D_alpinus_ECE_like	0.276209	5.18e-05	8/1000
Z4_9_CHR	D_aurantiacus_CHR	0.255177	0.00042952	11/1000
Z4_9_ECE_like	D_aurantiacus_CHR	0.322154	0.0724265	4/1000
Z7_2_CHR	D_aurantiacus_CHR	0.234763	1.42e-07	15/1000
Z7_2_ECE_like	D_aurantiacus_CHR	0.307344	0.0598713	5/1000
D_alpinus_CHR	D_aurantiacus_CHR	0.209688	1.94e-13	22/1000
D_alpinus_ECE_like	D_aurantiacus_CHR	0.239297	1.76e-08	14/1000
D_aurantiacus_CHR	D_aurantiacus_CHR	0	0	1000/1000
D_aurantiacus_ECE_like	D_aurantiacus_CHR	0.230526	7.32e-11	16/1000
D_halimunensis_CHR	D_aurantiacus_CHR	0.085499	1.23e-222	161/1000
D_halimunensis_ECE_like	D_aurantiacus_CHR	0.249442	1.61e-06	12/1000
D_kobayashii_CHR	D_aurantiacus_CHR	0.185358	4.36e-23	32/1000
D_kobayshii_ECE_like	D_aurantiacus_CHR	0.22655	9.87e-12	17/1000
D_vulcani_CHR	D_aurantiacus_CHR	0.204018	9.12e-17	24/1000
D_vulcani_ECE_like	D_aurantiacus_CHR	0.341266	0.112779	3/1000
K_robiniae_CHR	D_aurantiacus_CHR	0.255177	6.68e-05	11/1000
K_robiniae_ECE_like	D_aurantiacus_CHR	0.295255	0.00833816	6/1000
R_mediterranei_CHR	D_aurantiacus_CHR	0.219266	3.22e-09	19/1000
R_mediterranei_ECE_like	D_aurantiacus_CHR	0.285045	0.00348637	7/1000
Teng_tsumagoiensis_CHR	D_aurantiacus_CHR	0.239297	7.51e-07	14/1000
Teng_tsumagoiensis_ECE_like	D_aurantiacus_CHR	0.276209	0.00025833	8/1000
Z4_9_CHR	D_aurantiacus_ECE_like	0.244172	9.62e-08	13/1000
Z4_9_ECE_like	D_aurantiacus_ECE_like	0.322154	0.0306314	4/1000
Z7_2_CHR	D_aurantiacus_ECE_like	0.285045	0.00179997	7/1000
Z7_2_ECE_like	D_aurantiacus_ECE_like	0.261465	2.71e-06	10/1000
D_alpinus_CHR	D_aurantiacus_ECE_like	0.261465	1.23e-05	10/1000
D_alpinus_ECE_like	D_aurantiacus_ECE_like	0.276209	8.68e-05	8/1000
D_aurantiacus_CHR	D_aurantiacus_ECE_like	0.230526	7.32e-11	16/1000
D_aurantiacus_ECE_like	D_aurantiacus_ECE_like	0	0	1000/1000
D_halimunensis_CHR	D_aurantiacus_ECE_like	0.234763	5.82e-10	15/1000
D_halimunensis_ECE_like	D_aurantiacus_ECE_like	0.11741	5.03e-135	94/1000
D_kobayashii_CHR	D_aurantiacus_ECE_like	0.261465	1.52e-05	10/1000
D_kobayshii_ECE_like	D_aurantiacus_ECE_like	0.239297	1.19e-10	14/1000
D_vulcani_CHR	D_aurantiacus_ECE_like	0.255177	7.32e-07	11/1000
D_vulcani_ECE_like	D_aurantiacus_ECE_like	0.276209	6e-06	8/1000
K_robiniae_CHR	D_aurantiacus_ECE_like	0.268423	5.29e-05	9/1000
K_robiniae_ECE_like	D_aurantiacus_ECE_like	0.268423	6.69e-06	9/1000
R_mediterranei_CHR	D_aurantiacus_ECE_like	0.268423	0.00019486	9/1000
R_mediterranei_ECE_like	D_aurantiacus_ECE_like	0.295255	0.00267709	6/1000
Teng_tsumagoiensis_CHR	D_aurantiacus_ECE_like	0.268423	6.49e-05	9/1000
Teng_tsumagoiensis_ECE_like	D_aurantiacus_ECE_like	0.307344	0.00746893	5/1000
Z4_9_CHR	D_halimunensis_CHR	0.230526	1.7e-07	16/1000
Z4_9_ECE_like	D_halimunensis_CHR	0.285045	0.00105578	7/1000
Z7_2_CHR	D_halimunensis_CHR	0.230526	1.83e-08	16/1000
Z7_2_ECE_like	D_halimunensis_CHR	0.261465	5.56e-05	10/1000
D_alpinus_CHR	D_halimunensis_CHR	0.212725	1.17e-12	21/1000
D_alpinus_ECE_like	D_halimunensis_CHR	0.255177	5.1e-06	11/1000
D_aurantiacus_CHR	D_halimunensis_CHR	0.085499	1.23e-222	161/1000
D_aurantiacus_ECE_like	D_halimunensis_CHR	0.234763	5.82e-10	15/1000
D_halimunensis_CHR	D_halimunensis_CHR	0	0	1000/1000
D_halimunensis_ECE_like	D_halimunensis_CHR	0.255177	8.59e-06	11/1000
D_kobayashii_CHR	D_halimunensis_CHR	0.204018	3.91e-15	24/1000
D_kobayshii_ECE_like	D_halimunensis_CHR	0.285045	0.00236319	7/1000
D_vulcani_CHR	D_halimunensis_CHR	0.204018	6.58e-17	24/1000
D_vulcani_ECE_like	D_halimunensis_CHR	0.307344	0.00661255	5/1000
K_robiniae_CHR	D_halimunensis_CHR	0.244172	2.19e-06	13/1000
K_robiniae_ECE_like	D_halimunensis_CHR	0.285045	0.00184895	7/1000
R_mediterranei_CHR	D_halimunensis_CHR	0.215912	3.67e-10	20/1000
R_mediterranei_ECE_like	D_halimunensis_CHR	0.322154	0.122523	4/1000
Teng_tsumagoiensis_CHR	D_halimunensis_CHR	0.261465	0.00036361	10/1000
Teng_tsumagoiensis_ECE_like	D_halimunensis_CHR	0.255177	9.05e-07	11/1000
Z4_9_CHR	D_halimunensis_ECE_like	0.255177	1.87e-05	11/1000
Z4_9_ECE_like	D_halimunensis_ECE_like	0.307344	0.00992742	5/1000
Z7_2_CHR	D_halimunensis_ECE_like	0.268423	0.00018936	9/1000
Z7_2_ECE_like	D_halimunensis_ECE_like	0.322154	0.0806013	4/1000
D_alpinus_CHR	D_halimunensis_ECE_like	0.249442	1.13e-06	12/1000
D_alpinus_ECE_like	D_halimunensis_ECE_like	0.244172	8.69e-09	13/1000
D_aurantiacus_CHR	D_halimunensis_ECE_like	0.249442	1.61e-06	12/1000
D_aurantiacus_ECE_like	D_halimunensis_ECE_like	0.11741	5.03e-135	94/1000
D_halimunensis_CHR	D_halimunensis_ECE_like	0.255177	8.59e-06	11/1000
D_halimunensis_ECE_like	D_halimunensis_ECE_like	0	0	1000/1000
D_kobayashii_CHR	D_halimunensis_ECE_like	0.255177	9.17e-06	11/1000
D_kobayshii_ECE_like	D_halimunensis_ECE_like	0.222805	2.46e-14	18/1000
D_vulcani_CHR	D_halimunensis_ECE_like	0.295255	0.00935104	6/1000
D_vulcani_ECE_like	D_halimunensis_ECE_like	0.268423	1.12e-06	9/1000
K_robiniae_CHR	D_halimunensis_ECE_like	0.249442	6.71e-07	12/1000
K_robiniae_ECE_like	D_halimunensis_ECE_like	0.276209	9.85e-05	8/1000
R_mediterranei_CHR	D_halimunensis_ECE_like	0.268423	0.00062469	9/1000
R_mediterranei_ECE_like	D_halimunensis_ECE_like	0.307344	0.0189134	5/1000
Teng_tsumagoiensis_CHR	D_halimunensis_ECE_like	0.341266	0.305393	3/1000
Teng_tsumagoiensis_ECE_like	D_halimunensis_ECE_like	0.285045	0.00041865	7/1000
Z4_9_CHR	D_kobayashii_CHR	0.268423	0.00485114	9/1000
Z4_9_ECE_like	D_kobayashii_CHR	0.341266	0.202881	3/1000
Z7_2_CHR	D_kobayashii_CHR	0.215912	7.91e-12	20/1000
Z7_2_ECE_like	D_kobayashii_CHR	0.276209	0.00132412	8/1000
D_alpinus_CHR	D_kobayashii_CHR	0.215912	1.11e-11	20/1000
D_alpinus_ECE_like	D_kobayashii_CHR	0.295255	0.0136846	6/1000
D_aurantiacus_CHR	D_kobayashii_CHR	0.185358	4.36e-23	32/1000
D_aurantiacus_ECE_like	D_kobayashii_CHR	0.261465	1.52e-05	10/1000
D_halimunensis_CHR	D_kobayashii_CHR	0.204018	3.91e-15	24/1000
D_halimunensis_ECE_like	D_kobayashii_CHR	0.255177	9.17e-06	11/1000
D_kobayashii_CHR	D_kobayashii_CHR	0	0	1000/1000
D_kobayshii_ECE_like	D_kobayashii_CHR	0.239297	6.91e-09	14/1000
D_vulcani_CHR	D_kobayashii_CHR	0.204018	7.86e-17	24/1000
D_vulcani_ECE_like	D_kobayashii_CHR	0.368231	0.323052	2/1000
K_robiniae_CHR	D_kobayashii_CHR	0.22655	1.53e-09	17/1000
K_robiniae_ECE_like	D_kobayashii_CHR	0.341266	0.245253	3/1000
R_mediterranei_CHR	D_kobayashii_CHR	0.22655	8.88e-08	17/1000
R_mediterranei_ECE_like	D_kobayashii_CHR	0.276209	0.00077378	8/1000
Teng_tsumagoiensis_CHR	D_kobayashii_CHR	0.276209	0.00552103	8/1000
Teng_tsumagoiensis_ECE_like	D_kobayashii_CHR	0.341266	0.215228	3/1000
Z4_9_CHR	D_kobayshii_ECE_like	0.268423	0.0001689	9/1000
Z4_9_ECE_like	D_kobayshii_ECE_like	0.322154	0.0318028	4/1000
Z7_2_CHR	D_kobayshii_ECE_like	0.285045	0.00198488	7/1000
Z7_2_ECE_like	D_kobayshii_ECE_like	0.295255	0.00384704	6/1000
D_alpinus_CHR	D_kobayshii_ECE_like	0.255177	2.22e-06	11/1000
D_alpinus_ECE_like	D_kobayshii_ECE_like	0.239297	2.72e-10	14/1000
D_aurantiacus_CHR	D_kobayshii_ECE_like	0.22655	9.87e-12	17/1000
D_aurantiacus_ECE_like	D_kobayshii_ECE_like	0.239297	1.19e-10	14/1000
D_halimunensis_CHR	D_kobayshii_ECE_like	0.285045	0.00236319	7/1000
D_halimunensis_ECE_like	D_kobayshii_ECE_like	0.222805	2.46e-14	18/1000
D_kobayashii_CHR	D_kobayshii_ECE_like	0.239297	6.91e-09	14/1000
D_kobayshii_ECE_like	D_kobayshii_ECE_like	0	0	1000/1000
D_vulcani_CHR	D_kobayshii_ECE_like	0.295255	0.00559207	6/1000
D_vulcani_ECE_like	D_kobayshii_ECE_like	0.285045	5.59e-05	7/1000
K_robiniae_CHR	D_kobayshii_ECE_like	0.322154	0.0880314	4/1000
K_robiniae_ECE_like	D_kobayshii_ECE_like	0.307344	0.00967286	5/1000
R_mediterranei_CHR	D_kobayshii_ECE_like	0.268423	0.00022594	9/1000
R_mediterranei_ECE_like	D_kobayshii_ECE_like	0.322154	0.0503836	4/1000
Teng_tsumagoiensis_CHR	D_kobayshii_ECE_like	0.295255	0.00821696	6/1000
Teng_tsumagoiensis_ECE_like	D_kobayshii_ECE_like	0.295255	0.00152174	6/1000
Z4_9_CHR	D_vulcani_CHR	0.219266	3.05e-11	19/1000
Z4_9_ECE_like	D_vulcani_CHR	0.285045	0.00057952	7/1000
Z7_2_CHR	D_vulcani_CHR	0.212725	3.29e-14	21/1000
Z7_2_ECE_like	D_vulcani_CHR	0.255177	2.84e-06	11/1000
D_alpinus_CHR	D_vulcani_CHR	0.158042	9.13e-48	49/1000
D_alpinus_ECE_like	D_vulcani_CHR	0.261465	1.03e-05	10/1000
D_aurantiacus_CHR	D_vulcani_CHR	0.204018	9.12e-17	24/1000
D_aurantiacus_ECE_like	D_vulcani_CHR	0.255177	7.32e-07	11/1000
D_halimunensis_CHR	D_vulcani_CHR	0.204018	6.58e-17	24/1000
D_halimunensis_ECE_like	D_vulcani_CHR	0.295255	0.00935104	6/1000
D_kobayashii_CHR	D_vulcani_CHR	0.204018	7.86e-17	24/1000
D_kobayshii_ECE_like	D_vulcani_CHR	0.295255	0.00559207	6/1000
D_vulcani_CHR	D_vulcani_CHR	0	0	1000/1000
D_vulcani_ECE_like	D_vulcani_CHR	0.249442	1.62e-09	12/1000
K_robiniae_CHR	D_vulcani_CHR	0.261465	7.15e-05	10/1000
K_robiniae_ECE_like	D_vulcani_CHR	0.307344	0.0192261	5/1000
R_mediterranei_CHR	D_vulcani_CHR	0.222805	5.36e-10	18/1000
R_mediterranei_ECE_like	D_vulcani_CHR	0.341266	0.232513	3/1000
Teng_tsumagoiensis_CHR	D_vulcani_CHR	0.249442	3.28e-06	12/1000
Teng_tsumagoiensis_ECE_like	D_vulcani_CHR	0.276209	0.00011766	8/1000
Z4_9_CHR	D_vulcani_ECE_like	0.268423	5.13e-06	9/1000
Z4_9_ECE_like	D_vulcani_ECE_like	0.322154	0.0119217	4/1000
Z7_2_CHR	D_vulcani_ECE_like	0.307344	0.00607784	5/1000
Z7_2_ECE_like	D_vulcani_ECE_like	0.368231	0.268454	2/1000
D_alpinus_CHR	D_vulcani_ECE_like	0.285045	0.00018335	7/1000
D_alpinus_ECE_like	D_vulcani_ECE_like	0.244172	4.35e-11	13/1000
D_aurantiacus_CHR	D_vulcani_ECE_like	0.341266	0.112779	3/1000
D_aurantiacus_ECE_like	D_vulcani_ECE_like	0.276209	6e-06	8/1000
D_halimunensis_CHR	D_vulcani_ECE_like	0.307344	0.00661255	5/1000
D_halimunensis_ECE_like	D_vulcani_ECE_like	0.268423	1.12e-06	9/1000
D_kobayashii_CHR	D_vulcani_ECE_like	0.368231	0.323052	2/1000
D_kobayshii_ECE_like	D_vulcani_ECE_like	0.285045	5.59e-05	7/1000
D_vulcani_CHR	D_vulcani_ECE_like	0.249442	1.62e-09	12/1000
D_vulcani_ECE_like	D_vulcani_ECE_like	0	0	1000/1000
K_robiniae_CHR	D_vulcani_ECE_like	0.341266	0.10109	3/1000
K_robiniae_ECE_like	D_vulcani_ECE_like	0.307344	0.00253031	5/1000
R_mediterranei_CHR	D_vulcani_ECE_like	0.307344	0.00888127	5/1000
R_mediterranei_ECE_like	D_vulcani_ECE_like	0.307344	0.00318846	5/1000
Teng_tsumagoiensis_CHR	D_vulcani_ECE_like	0.295255	0.0010904	6/1000
Teng_tsumagoiensis_ECE_like	D_vulcani_ECE_like	0.368231	0.221494	2/1000
Z4_9_CHR	K_robiniae_CHR	0.268423	0.0022363	9/1000
Z4_9_ECE_like	K_robiniae_CHR	0.268423	2.14e-05	9/1000
Z7_2_CHR	K_robiniae_CHR	0.261465	0.00018642	10/1000
Z7_2_ECE_like	K_robiniae_CHR	0.341266	0.297801	3/1000
D_alpinus_CHR	K_robiniae_CHR	0.234763	4.39e-08	15/1000
D_alpinus_ECE_like	K_robiniae_CHR	0.307344	0.0347457	5/1000
D_aurantiacus_CHR	K_robiniae_CHR	0.255177	6.68e-05	11/1000
D_aurantiacus_ECE_like	K_robiniae_CHR	0.268423	5.29e-05	9/1000
D_halimunensis_CHR	K_robiniae_CHR	0.244172	2.19e-06	13/1000
D_halimunensis_ECE_like	K_robiniae_CHR	0.249442	6.71e-07	12/1000
D_kobayashii_CHR	K_robiniae_CHR	0.22655	1.53e-09	17/1000
D_kobayshii_ECE_like	K_robiniae_CHR	0.322154	0.0880314	4/1000
D_vulcani_CHR	K_robiniae_CHR	0.261465	7.15e-05	10/1000
D_vulcani_ECE_like	K_robiniae_CHR	0.341266	0.10109	3/1000
K_robiniae_CHR	K_robiniae_CHR	0	0	1000/1000
K_robiniae_ECE_like	K_robiniae_CHR	0.219266	1.16e-14	19/1000
R_mediterranei_CHR	K_robiniae_CHR	0.295255	0.0775073	6/1000
R_mediterranei_ECE_like	K_robiniae_CHR	0.276209	0.00047934	8/1000
Teng_tsumagoiensis_CHR	K_robiniae_CHR	0.276209	0.00304066	8/1000
Teng_tsumagoiensis_ECE_like	K_robiniae_CHR	0.261465	3.91e-06	10/1000
Z4_9_CHR	K_robiniae_ECE_like	0.295255	0.0109681	6/1000
Z4_9_ECE_like	K_robiniae_ECE_like	0.295255	0.00116677	6/1000
Z7_2_CHR	K_robiniae_ECE_like	0.261465	8.94e-06	10/1000
Z7_2_ECE_like	K_robiniae_ECE_like	0.307344	0.0143713	5/1000
D_alpinus_CHR	K_robiniae_ECE_like	0.276209	0.00033754	8/1000
D_alpinus_ECE_like	K_robiniae_ECE_like	0.276209	7.54e-05	8/1000
D_aurantiacus_CHR	K_robiniae_ECE_like	0.295255	0.00833816	6/1000
D_aurantiacus_ECE_like	K_robiniae_ECE_like	0.268423	6.69e-06	9/1000
D_halimunensis_CHR	K_robiniae_ECE_like	0.285045	0.00184895	7/1000
D_halimunensis_ECE_like	K_robiniae_ECE_like	0.276209	9.85e-05	8/1000
D_kobayashii_CHR	K_robiniae_ECE_like	0.341266	0.245253	3/1000
D_kobayshii_ECE_like	K_robiniae_ECE_like	0.307344	0.00967286	5/1000
D_vulcani_CHR	K_robiniae_ECE_like	0.307344	0.0192261	5/1000
D_vulcani_ECE_like	K_robiniae_ECE_like	0.307344	0.00253031	5/1000
K_robiniae_CHR	K_robiniae_ECE_like	0.219266	1.16e-14	19/1000
K_robiniae_ECE_like	K_robiniae_ECE_like	0	0	1000/1000
R_mediterranei_CHR	K_robiniae_ECE_like	0.261465	2.9e-05	10/1000
R_mediterranei_ECE_like	K_robiniae_ECE_like	0.368231	0.381936	2/1000
Teng_tsumagoiensis_CHR	K_robiniae_ECE_like	0.261465	8.59e-06	10/1000
Teng_tsumagoiensis_ECE_like	K_robiniae_ECE_like	0.249442	4.42e-09	12/1000
Z4_9_CHR	R_mediterranei_CHR	0.204018	3e-12	24/1000
Z4_9_ECE_like	R_mediterranei_CHR	0.285045	0.00183819	7/1000
Z7_2_CHR	R_mediterranei_CHR	0.239297	4.88e-06	14/1000
Z7_2_ECE_like	R_mediterranei_CHR	0.268423	0.00071944	9/1000
D_alpinus_CHR	R_mediterranei_CHR	0.222805	7.98e-09	18/1000
D_alpinus_ECE_like	R_mediterranei_CHR	0.268423	0.00039767	9/1000
D_aurantiacus_CHR	R_mediterranei_CHR	0.219266	3.22e-09	19/1000
D_aurantiacus_ECE_like	R_mediterranei_CHR	0.268423	0.00019486	9/1000
D_halimunensis_CHR	R_mediterranei_CHR	0.215912	3.67e-10	20/1000
D_halimunensis_ECE_like	R_mediterranei_CHR	0.268423	0.00062469	9/1000
D_kobayashii_CHR	R_mediterranei_CHR	0.22655	8.88e-08	17/1000
D_kobayshii_ECE_like	R_mediterranei_CHR	0.268423	0.00022594	9/1000
D_vulcani_CHR	R_mediterranei_CHR	0.222805	5.36e-10	18/1000
D_vulcani_ECE_like	R_mediterranei_CHR	0.307344	0.00888127	5/1000
K_robiniae_CHR	R_mediterranei_CHR	0.295255	0.0775073	6/1000
K_robiniae_ECE_like	R_mediterranei_CHR	0.261465	2.9e-05	10/1000
R_mediterranei_CHR	R_mediterranei_CHR	0	0	1000/1000
R_mediterranei_ECE_like	R_mediterranei_CHR	0.234763	8.14e-09	15/1000
Teng_tsumagoiensis_CHR	R_mediterranei_CHR	0.219266	7.82e-10	19/1000
Teng_tsumagoiensis_ECE_like	R_mediterranei_CHR	0.285045	0.0022151	7/1000
Z4_9_CHR	R_mediterranei_ECE_like	0.261465	5.33e-05	10/1000
Z4_9_ECE_like	R_mediterranei_ECE_like	0.268423	5.56e-06	9/1000
Z7_2_CHR	R_mediterranei_ECE_like	0.295255	0.0109014	6/1000
Z7_2_ECE_like	R_mediterranei_ECE_like	0.285045	0.00102031	7/1000
D_alpinus_CHR	R_mediterranei_ECE_like	0.414374	0.842589	1/1000
D_alpinus_ECE_like	R_mediterranei_ECE_like	0.295255	0.00371153	6/1000
D_aurantiacus_CHR	R_mediterranei_ECE_like	0.285045	0.00348637	7/1000
D_aurantiacus_ECE_like	R_mediterranei_ECE_like	0.295255	0.00267709	6/1000
D_halimunensis_CHR	R_mediterranei_ECE_like	0.322154	0.122523	4/1000
D_halimunensis_ECE_like	R_mediterranei_ECE_like	0.307344	0.0189134	5/1000
D_kobayashii_CHR	R_mediterranei_ECE_like	0.276209	0.00077378	8/1000
D_kobayshii_ECE_like	R_mediterranei_ECE_like	0.322154	0.0503836	4/1000
D_vulcani_CHR	R_mediterranei_ECE_like	0.341266	0.232513	3/1000
D_vulcani_ECE_like	R_mediterranei_ECE_like	0.307344	0.00318846	5/1000
K_robiniae_CHR	R_mediterranei_ECE_like	0.276209	0.00047934	8/1000
K_robiniae_ECE_like	R_mediterranei_ECE_like	0.368231	0.381936	2/1000
R_mediterranei_CHR	R_mediterranei_ECE_like	0.234763	8.14e-09	15/1000
R_mediterranei_ECE_like	R_mediterranei_ECE_like	0	0	1000/1000
Teng_tsumagoiensis_CHR	R_mediterranei_ECE_like	0.234763	9.75e-10	15/1000
Teng_tsumagoiensis_ECE_like	R_mediterranei_ECE_like	0.285045	0.00032263	7/1000
Z4_9_CHR	Teng_tsumagoiensis_CHR	0.219266	2.9e-10	19/1000
Z4_9_ECE_like	Teng_tsumagoiensis_CHR	0.285045	0.00088089	7/1000
Z7_2_CHR	Teng_tsumagoiensis_CHR	0.255177	5.57e-05	11/1000
Z7_2_ECE_like	Teng_tsumagoiensis_CHR	0.209688	3.26e-16	22/1000
D_alpinus_CHR	Teng_tsumagoiensis_CHR	0.255177	6.54e-05	11/1000
D_alpinus_ECE_like	Teng_tsumagoiensis_CHR	0.268423	0.00012215	9/1000
D_aurantiacus_CHR	Teng_tsumagoiensis_CHR	0.239297	7.51e-07	14/1000
D_aurantiacus_ECE_like	Teng_tsumagoiensis_CHR	0.268423	6.49e-05	9/1000
D_halimunensis_CHR	Teng_tsumagoiensis_CHR	0.261465	0.00036361	10/1000
D_halimunensis_ECE_like	Teng_tsumagoiensis_CHR	0.341266	0.305393	3/1000
D_kobayashii_CHR	Teng_tsumagoiensis_CHR	0.276209	0.00552103	8/1000
D_kobayshii_ECE_like	Teng_tsumagoiensis_CHR	0.295255	0.00821696	6/1000
D_vulcani_CHR	Teng_tsumagoiensis_CHR	0.249442	3.28e-06	12/1000
D_vulcani_ECE_like	Teng_tsumagoiensis_CHR	0.295255	0.0010904	6/1000
K_robiniae_CHR	Teng_tsumagoiensis_CHR	0.276209	0.00304066	8/1000
K_robiniae_ECE_like	Teng_tsumagoiensis_CHR	0.261465	8.59e-06	10/1000
R_mediterranei_CHR	Teng_tsumagoiensis_CHR	0.219266	7.82e-10	19/1000
R_mediterranei_ECE_like	Teng_tsumagoiensis_CHR	0.234763	9.75e-10	15/1000
Teng_tsumagoiensis_CHR	Teng_tsumagoiensis_CHR	0	0	1000/1000
Teng_tsumagoiensis_ECE_like	Teng_tsumagoiensis_CHR	0.239297	1.03e-09	14/1000
Z4_9_CHR	Teng_tsumagoiensis_ECE_like	0.249442	2.36e-07	12/1000
Z4_9_ECE_like	Teng_tsumagoiensis_ECE_like	0.295255	0.0009194	6/1000
Z7_2_CHR	Teng_tsumagoiensis_ECE_like	0.276209	0.00019997	8/1000
Z7_2_ECE_like	Teng_tsumagoiensis_ECE_like	0.368231	0.382568	2/1000
D_alpinus_CHR	Teng_tsumagoiensis_ECE_like	0.261465	5.54e-06	10/1000
D_alpinus_ECE_like	Teng_tsumagoiensis_ECE_like	0.276209	5.18e-05	8/1000
D_aurantiacus_CHR	Teng_tsumagoiensis_ECE_like	0.276209	0.00025833	8/1000
D_aurantiacus_ECE_like	Teng_tsumagoiensis_ECE_like	0.307344	0.00746893	5/1000
D_halimunensis_CHR	Teng_tsumagoiensis_ECE_like	0.255177	9.05e-07	11/1000
D_halimunensis_ECE_like	Teng_tsumagoiensis_ECE_like	0.285045	0.00041865	7/1000
D_kobayashii_CHR	Teng_tsumagoiensis_ECE_like	0.341266	0.215228	3/1000
D_kobayshii_ECE_like	Teng_tsumagoiensis_ECE_like	0.295255	0.00152174	6/1000
D_vulcani_CHR	Teng_tsumagoiensis_ECE_like	0.276209	0.00011766	8/1000
D_vulcani_ECE_like	Teng_tsumagoiensis_ECE_like	0.368231	0.221494	2/1000
K_robiniae_CHR	Teng_tsumagoiensis_ECE_like	0.261465	3.91e-06	10/1000
K_robiniae_ECE_like	Teng_tsumagoiensis_ECE_like	0.249442	4.42e-09	12/1000
R_mediterranei_CHR	Teng_tsumagoiensis_ECE_like	0.285045	0.0022151	7/1000
R_mediterranei_ECE_like	Teng_tsumagoiensis_ECE_like	0.285045	0.00032263	7/1000
Teng_tsumagoiensis_CHR	Teng_tsumagoiensis_ECE_like	0.239297	1.03e-09	14/1000
Teng_tsumagoiensis_ECE_like	Teng_tsumagoiensis_ECE_like	0	0	1000/1000

### Sheet: S13
Supplementary Table 13. Distribution of orthologous genes shared among ECE-like contigs from 12 Ktedonobacteria isolates, identified using Panaroo (strict mode)
Number of ECE-like Contigs Sharing the Gene	Number of Orthologous Genes
1	53248
2	19287
3	1124
4	29
5	5
6	3
7	0
8	0
9	0
10	0
